# A network of CD163^+^ macrophages monitors enhanced permeability at the blood-dorsal root ganglion barrier

**DOI:** 10.1101/2023.03.27.534318

**Authors:** Harald Lund, Matthew Hunt, Zerina Kurtovic, Katalin Sandor, Noah Fereydouni, Anais Julien, Christian Göritz, Jinming Han, Keying Zhu, Robert A. Harris, Jon Lampa, Lisbet Haglund, Tony L. Yaksh, Camilla I. Svensson

## Abstract

In dorsal root ganglia (DRG), macrophages reside in close proximity to sensory neurons, and their functions have largely been explored in the context of pain, nerve injury and repair. In this study, however, we discovered that the majority of macrophages in DRGs are in direct contact with the vasculature where they constantly monitor the circulation, efficiently phagocytosing proteins and macromolecules from the blood. Characterization of the DRG endothelium revealed a specialized vascular network spanning the arteriovenous axis, which gradually transformed from a barrier type endothelium in arteries to a highly permeable endothelium in veins. Macrophage phagocytosis spatially aligned with peak endothelial permeability and we identified caveolar transcytosis as a mechanism regulating endothelial permeability. Profiling of the DRG immune landscape revealed two subsets of perivascular macrophages with distinct transcriptome, turnover and function. CD163 expressing macrophages self-maintained locally, specifically participated in vasculature monitoring, displayed distinct responses during peripheral inflammation and were conserved in mouse and Man. Our work provides a molecular explanation for the permeability of the blood-DRG barrier and identifies an unappreciated role of macrophages as integral components of the DRG-neurovascular unit.

## Supplementary Table 2 for "A network of CD163^+^ macrophages monitors enhanced permeability at the blood-dorsal root ganglion barrier"

### Sheet: GO_Biological_Process_2021_tabl
Term	Overlap	P-value	Adjusted P-value	Old P-value	Old Adjusted P-value	Odds Ratio	Combined Score	Genes
lymphocyte chemotaxis (GO:0048247)	4/44	6.137273216275986E-7	2.0909942913609325E-4	0	0	73.81111111111112	1055.7731052139452	CCL24;CCL8;CCL7;GAS6
platelet degranulation (GO:0002576)	5/125	1.3124728664895306E-6	2.0909942913609325E-4	0	0	31.809294871794872	430.8122870064272	SELENOP;F13A1;IGF1;GAS6;PF4
chemokine-mediated signaling pathway (GO:0070098)	4/56	1.6391376302537628E-6	2.0909942913609325E-4	0	0	56.743589743589745	755.9006682300344	CCL24;CCL8;CCL7;PF4
eosinophil chemotaxis (GO:0048245)	2023-03-16	1.8624166634652688E-6	2.0909942913609325E-4	0	0	164.47252747252747	2169.9905989699823	CCL24;CCL8;CCL7
eosinophil migration (GO:0072677)	2023-03-16	1.8624166634652688E-6	2.0909942913609325E-4	0	0	164.47252747252747	2169.9905989699823	CCL24;CCL8;CCL7
cellular response to chemokine (GO:1990869)	4/60	2.166833462550189E-6	2.0909942913609325E-4	0	0	52.67989417989418	687.0640174564514	CCL24;CCL8;CCL7;PF4
receptor-mediated endocytosis (GO:0006898)	5/143	2.548065316330766E-6	2.107614025936448E-4	0	0	27.635172798216278	355.9458945779413	COLEC12;CD163;DAB2;MRC1;STAB1
neutrophil chemotaxis (GO:0030593)	4/70	4.030516915882896E-6	2.917086617870246E-4	0	0	44.67564534231201	554.9437075661011	CCL24;CCL8;CCL7;PF4
granulocyte chemotaxis (GO:0071621)	4/73	4.76908113176592E-6	3.068108861436075E-4	0	0	42.72678475577026	523.5465430783922	CCL24;CCL8;CCL7;PF4
neutrophil migration (GO:1990266)	4/77	5.903972263344628E-6	3.4183999404765396E-4	0	0	40.37747336377473	486.14014269886536	CCL24;CCL8;CCL7;PF4
protein kinase B signaling (GO:0043491)	2023-03-24	6.675090990537933E-6	3.4731683706834505E-4	0	0	101.77551020408163	1212.8717540971234	IGF1;GAS6;ZFP36L1
cellular response to cytokine stimulus (GO:0071345)	7/482	7.19827641592425E-6	3.4731683706834505E-4	0	0	11.97	141.7447772989059	CCL24;CCL8;CCL7;F13A1;GAS6;ZFP36L1;PF4
regulated exocytosis (GO:0045055)	5/180	7.848912347893994E-6	3.495784807254325E-4	0	0	21.751648351648353	255.69357568349633	SELENOP;F13A1;IGF1;GAS6;PF4
response to tumor necrosis factor (GO:0034612)	4/110	2.430503457142513E-5	9.894851575736171E-4	0	0	27.761006289308177	294.95589042094855	CCL24;CCL8;CCL7;ZFP36L1
inflammatory response (GO:0006954)	5/230	2.5634330507088524E-5	9.894851575736171E-4	0	0	16.875213675213676	178.39763880584323	CCL24;PLA2G2D;CCL8;CCL7;PF4
lymphocyte migration (GO:0072676)	3/40	3.204173532237099E-5	0.0011595102969783003	0	0	57.71814671814672	597.2945834229336	CCL24;CCL8;CCL7
monocyte chemotaxis (GO:0002548)	3/42	3.715266780142562E-5	0.001265376156295614	0	0	54.752747252747255	558.5040283155816	CCL24;CCL8;CCL7
positive regulation of MAPK cascade (GO:0043410)	5/274	5.905222165580479E-5	0.0018995131299283873	0	0	14.083500142979696	137.1322857712141	CCL24;CCL8;CCL7;IGF1;GAS6
positive regulation of ERK1 and ERK2 cascade (GO:0070374)	4/172	1.3862858886466145E-4	0.004224523839612577	0	0	17.461199294532626	155.12026961180257	CCL24;CCL8;CCL7;GAS6
cellular response to tumor necrosis factor (GO:0071356)	4/194	2.1997352944580297E-4	0.006368233677455996	0	0	15.422222222222222	129.88600705886745	CCL24;CCL8;CCL7;ZFP36L1
negative regulation of blood vessel morphogenesis (GO:2000181)	3/78	2.3708496170210227E-4	0.006536771086929391	0	0	28.42	237.22435443754046	STAB1;DCN;PF4
response to interferon-gamma (GO:0034341)	3/80	2.555091925827865E-4	0.006724537386610607	0	0	27.679035250463823	228.9679594188651	CCL24;CCL8;CCL7
response to interleukin-1 (GO:0070555)	3/86	3.1627225677617713E-4	0.007894295191455689	0	0	25.67039586919105	206.87533664004872	CCL24;CCL8;CCL7
negative regulation of angiogenesis (GO:0016525)	3/87	3.2722467114842236E-4	0.007894295191455689	0	0	25.363520408163264	203.53879055650734	STAB1;DCN;PF4
positive regulation of cell motility (GO:2000147)	4/221	3.611883546510857E-4	0.008365122293719145	0	0	13.48489503328213	106.88277455593806	CCL24;DAB2;CCL7;IGF1
regulation of insulin-like growth factor receptor signaling pathway (GO:0043567)	2023-02-19	3.911033610206631E-4	0.00870957100119092	0	0	80.94117647058823	635.1080721816556	IGFBP4;IGF1
regulation of ERK1 and ERK2 cascade (GO:0070372)	4/238	4.779188914072807E-4	0.010248705115733907	0	0	12.494460272238051	95.53351189538068	CCL24;CCL8;CCL7;GAS6
negative regulation of myeloid cell differentiation (GO:0045638)	2023-02-22	5.268052091926898E-4	0.01089357914723455	0	0	68.78965517241379	519.2710735545378	ZFP36L1;PF4
ERK1 and ERK2 cascade (GO:0070371)	2023-02-23	5.764206322992976E-4	0.01150853607245839	0	0	65.51067323481116	488.6226830761787	IGF1;ZFP36L1
positive regulation of cell differentiation (GO:0045597)	4/258	6.471541093590059E-4	0.012490074310628815	0	0	11.498979294254886	84.43615519651935	DAB2;IGF1;ZFP36L1;PF4
positive regulation of cell migration (GO:0030335)	4/269	7.56483436118642E-4	0.014129158371377216	0	0	11.015513626834382	79.16662292180209	CCL24;DAB2;CCL7;IGF1
positive regulation of fibroblast proliferation (GO:0048146)	2023-02-28	8.570688316410276E-4	0.015053061478601385	0	0	52.89920424403183	373.5737744029888	IGF1;GAS6
cellular response to interferon-gamma (GO:0071346)	3/121	8.579465091430841E-4	0.015053061478601385	0	0	18.02451573849879	127.27054333811391	CCL24;CCL8;CCL7
positive regulation of epithelial cell proliferation (GO:0050679)	3/123	8.996796055151054E-4	0.015236323895601516	0	0	17.72232142857143	124.29500248948462	CCL24;EGFL7;IGF1
regulation of tumor necrosis factor production (GO:0032680)	3/124	9.210213062971554E-4	0.015236323895601516	0	0	17.574970484061392	122.84952502869832	IGF1;GAS6;PF4
negative regulation of interleukin-1 production (GO:0032692)	2/30	9.844083630700538E-4	0.0158325678393767	0	0	49.11576354679803	340.05150286391984	IGF1;GAS6
activation of protein kinase B activity (GO:0032148)	2/31	0.0010512841071621476	0.016451175622888742	0	0	47.41973840665874	325.1923745116612	IGF1;GAS6
phosphatidylinositol 3-kinase signaling (GO:0014065)	2/34	0.0012646591825652726	0.01926941228171823	0	0	42.9676724137931	286.72124195111644	IGF1;ZFP36L1
positive regulation of myeloid leukocyte differentiation (GO:0002763)	2/36	0.0014174693130427694	0.021043967493634963	0	0	40.436105476673426	265.2156512854863	ZFP36L1;PF4
positive regulation of hydrolase activity (GO:0051345)	3/149	0.0015631127140293436	0.02262605653557475	0	0	14.547211350293543	93.99063981328503	CCL24;CCL8;CCL7
cellular response to interleukin-1 (GO:0071347)	3/155	0.001750025096553378	0.02471376904644892	0	0	13.96875	88.67537319272091	CCL24;CCL8;CCL7
positive regulation of mRNA catabolic process (GO:0061014)	2/44	0.0021121044254828946	0.029116868151299907	0	0	32.72085385878489	201.56276562427735	BTG2;ZFP36L1
regulation of fibroblast proliferation (GO:0048145)	2/46	0.0023063632118604876	0.03034964317425505	0	0	31.230407523510973	189.63363791906963	IGF1;GAS6
negative regulation of tumor necrosis factor production (GO:0032720)	2/46	0.0023063632118604876	0.03034964317425505	0	0	31.230407523510973	189.63363791906963	IGF1;GAS6
cytokine-mediated signaling pathway (GO:0019221)	5/621	0.002470676535505447	0.0309058285338047	0	0	6.04177072927073	36.27034027356782	CCL24;CCL8;CCL7;F13A1;PF4
negative regulation of mitotic cell cycle (GO:0045930)	2/48	0.0025087632834003815	0.0309058285338047	0	0	29.869565217391305	178.85792193078825	BTG2;ZFP36L1
negative regulation of tumor necrosis factor superfamily cytokine production (GO:1903556)	2/48	0.0025087632834003815	0.0309058285338047	0	0	29.869565217391305	178.85792193078825	IGF1;GAS6
regulation of smooth muscle cell proliferation (GO:0048660)	2/49	0.002613000983112837	0.031519324358798596	0	0	29.23257520176082	173.85360581456808	APOD;IGF1
regulation of GTPase activity (GO:0043087)	3/189	0.003072790945414164	0.036309101171322467	0	0	11.39573732718894	65.92626663221358	CCL24;CCL8;CCL7
regulation of cell migration (GO:0030334)	4/408	0.0034725796792207096	0.039951037276759735	0	0	7.174550788412175	40.62845901262602	CCL24;DAB2;CCL7;IGF1
cellular response to peptide (GO:1901653)	2/57	0.003519003283445158	0.039951037276759735	0	0	24.9705329153605	141.07296061152428	IGF1;ZFP36L1
regulation of angiogenesis (GO:0045765)	3/203	0.0037563625783629687	0.04182565255523383	0	0	10.590535714285714	59.14077295499547	STAB1;DCN;PF4
positive regulation of GTPase activity (GO:0043547)	3/214	0.0043537951383443565	0.04756315820946004	0	0	10.03283683141503	54.545597929762906	CCL24;CCL8;CCL7
phosphatidylinositol-mediated signaling (GO:0048015)	2/71	0.0054058487402184816	0.057962711492342604	0	0	19.89005497251374	103.83153308233095	IGF1;ZFP36L1
positive regulation of endothelial cell proliferation (GO:0001938)	2/77	0.006328591715250412	0.06301064779368791	0	0	18.293333333333333	92.61324789757649	CCL24;EGFL7
positive regulation of phosphatidylinositol 3-kinase signaling (GO:0014068)	2/77	0.006328591715250412	0.06301064779368791	0	0	18.293333333333333	92.61324789757649	IGF1;DCN
negative regulation of extrinsic apoptotic signaling pathway (GO:2001237)	2/80	0.006815032747294527	0.06301064779368791	0	0	17.58709106984969	87.7353917884882	IGF1;PF4
positive regulation of phosphorylation (GO:0042327)	3/253	0.006922681562840541	0.06301064779368791	0	0	8.451	42.026417988646024	DAB2;IGF1;GAS6
receptor-mediated virion attachment to host cell (GO:0046813)	2023-01-05	0.007726694289035996	0.06301064779368791	0	0	166.375	809.0939625056958	GAS6
positive regulation of glycoprotein metabolic process (GO:1903020)	2023-01-05	0.007726694289035996	0.06301064779368791	0	0	166.375	809.0939625056958	IGF1
hematopoietic stem cell migration (GO:0035701)	2023-01-05	0.007726694289035996	0.06301064779368791	0	0	166.375	809.0939625056958	GAS6
response to salt stress (GO:0009651)	2023-01-05	0.007726694289035996	0.06301064779368791	0	0	166.375	809.0939625056958	ZFP36L1
positive regulation of mitochondrial depolarization (GO:0051901)	2023-01-05	0.007726694289035996	0.06301064779368791	0	0	166.375	809.0939625056958	DCN
positive regulation of natural killer cell chemotaxis (GO:2000503)	2023-01-05	0.007726694289035996	0.06301064779368791	0	0	166.375	809.0939625056958	CCL7
negative regulation of smooth muscle cell apoptotic process (GO:0034392)	2023-01-05	0.007726694289035996	0.06301064779368791	0	0	166.375	809.0939625056958	IGF1
negative regulation of T cell migration (GO:2000405)	2023-01-05	0.007726694289035996	0.06301064779368791	0	0	166.375	809.0939625056958	APOD
cellular response to salt stress (GO:0071472)	2023-01-05	0.007726694289035996	0.06301064779368791	0	0	166.375	809.0939625056958	ZFP36L1
cellular response to vitamin (GO:0071295)	2023-01-05	0.007726694289035996	0.06301064779368791	0	0	166.375	809.0939625056958	GAS6
regulation of natural killer cell differentiation (GO:0032823)	2023-01-05	0.007726694289035996	0.06301064779368791	0	0	166.375	809.0939625056958	GAS6
p38MAPK cascade (GO:0038066)	2023-01-05	0.007726694289035996	0.06301064779368791	0	0	166.375	809.0939625056958	ZFP36L1
regulation of nucleotide-binding oligomerization domain containing signaling pathway (GO:0070424)	2023-01-05	0.007726694289035996	0.06301064779368791	0	0	166.375	809.0939625056958	SLC15A2
negative regulation of cellular amide metabolic process (GO:0034249)	2/86	0.007837281084236711	0.06302480205240354	0	0	16.325944170771756	79.16227161319938	BTG2;IGF1
negative regulation of signal transduction (GO:0009968)	3/267	0.008023896740566349	0.06364159195599885	0	0	7.997159090909091	38.588940450843594	EGFL7;APOD;DCN
positive regulation of transport (GO:0051050)	2/91	0.008738708384625295	0.06434186554815818	0	0	15.404881828748547	73.0190302211722	DAB2;GAS6
regulation of endothelial cell proliferation (GO:0001936)	2/92	0.008924332290442406	0.06434186554815818	0	0	15.23295019157088	71.88389235582319	CCL24;EGFL7
regulation of epithelial cell proliferation (GO:0050678)	2/93	0.009111722662175992	0.06434186554815818	0	0	15.064797271693823	70.77733246775645	IGF1;ZFP36L1
negative regulation of erythrocyte differentiation (GO:0045647)	2023-01-06	0.009265092249714469	0.06434186554815818	0	0	133.09333333333333	623.0766346487915	ZFP36L1
B cell chemotaxis (GO:0035754)	2023-01-06	0.009265092249714469	0.06434186554815818	0	0	133.09333333333333	623.0766346487915	GAS6
regulation of glomerular filtration (GO:0003093)	2023-01-06	0.009265092249714469	0.06434186554815818	0	0	133.09333333333333	623.0766346487915	GAS6
lipoxin metabolic process (GO:2001300)	2023-01-06	0.009265092249714469	0.06434186554815818	0	0	133.09333333333333	623.0766346487915	LTC4S
regulation of keratinocyte apoptotic process (GO:1902172)	2023-01-06	0.009265092249714469	0.06434186554815818	0	0	133.09333333333333	623.0766346487915	ZFP36L1
positive regulation of Wnt signaling pathway, planar cell polarity pathway (GO:2000096)	2023-01-06	0.009265092249714469	0.06434186554815818	0	0	133.09333333333333	623.0766346487915	DAB2
calcium ion homeostasis (GO:0055074)	2/97	0.009878837910766144	0.06434186554815818	0	0	14.427586206896551	66.61736514007372	CCL8;CCL7
epithelial cell differentiation (GO:0030855)	2/101	0.010673774444413626	0.06434186554815818	0	0	13.841866945315221	62.841598838595445	DAB2;MAF
negative regulation of cell cycle phase transition (GO:1901988)	2023-01-07	0.010801182772692638	0.06434186554815818	0	0	110.90555555555555	502.1914056148727	ZFP36L1
negative regulation of dendritic cell apoptotic process (GO:2000669)	2023-01-07	0.010801182772692638	0.06434186554815818	0	0	110.90555555555555	502.1914056148727	GAS6
regulation of vascular associated smooth muscle cell apoptotic process (GO:1905459)	2023-01-07	0.010801182772692638	0.06434186554815818	0	0	110.90555555555555	502.1914056148727	IGF1
response to host defenses (GO:0052200)	2023-01-07	0.010801182772692638	0.06434186554815818	0	0	110.90555555555555	502.1914056148727	MRC1
positive regulation of membrane depolarization (GO:1904181)	2023-01-07	0.010801182772692638	0.06434186554815818	0	0	110.90555555555555	502.1914056148727	DCN
negative regulation of protein import (GO:1904590)	2023-01-07	0.010801182772692638	0.06434186554815818	0	0	110.90555555555555	502.1914056148727	APOD
negative regulation of protein import into nucleus (GO:0042308)	2023-01-07	0.010801182772692638	0.06434186554815818	0	0	110.90555555555555	502.1914056148727	APOD
lipoxin biosynthetic process (GO:2001301)	2023-01-07	0.010801182772692638	0.06434186554815818	0	0	110.90555555555555	502.1914056148727	LTC4S
nuclear-transcribed mRNA catabolic process, deadenylation-independent decay (GO:0031086)	2023-01-07	0.010801182772692638	0.06434186554815818	0	0	110.90555555555555	502.1914056148727	ZFP36L1
regulation of natural killer cell chemotaxis (GO:2000501)	2023-01-07	0.010801182772692638	0.06434186554815818	0	0	110.90555555555555	502.1914056148727	CCL7
modulation by symbiont of host defense response (GO:0052031)	2023-01-07	0.010801182772692638	0.06434186554815818	0	0	110.90555555555555	502.1914056148727	MRC1
negative regulation by host of viral genome replication (GO:0044828)	2023-01-07	0.010801182772692638	0.06434186554815818	0	0	110.90555555555555	502.1914056148727	CCL8
polyamine biosynthetic process (GO:0006596)	2023-01-07	0.010801182772692638	0.06434186554815818	0	0	110.90555555555555	502.1914056148727	SAT1
cellular metal ion homeostasis (GO:0006875)	2/104	0.011288023602032479	0.06434186554815818	0	0	13.432724814063556	60.232512336226115	CCL8;CCL7
regulation of phosphatidylinositol 3-kinase signaling (GO:0014066)	2/106	0.01170603512032248	0.06434186554815818	0	0	13.173076923076923	58.589245429320336	IGF1;DCN
fusion of virus membrane with host plasma membrane (GO:0019064)	2023-01-08	0.012334969042911155	0.06434186554815818	0	0	95.05714285714286	417.8062796500496	GAS6
positive regulation of dendritic cell chemotaxis (GO:2000510)	2023-01-08	0.012334969042911155	0.06434186554815818	0	0	95.05714285714286	417.8062796500496	GAS6
negative regulation of glial cell apoptotic process (GO:0034351)	2023-01-08	0.012334969042911155	0.06434186554815818	0	0	95.05714285714286	417.8062796500496	GAS6
positive regulation of early endosome to late endosome transport (GO:2000643)	2023-01-08	0.012334969042911155	0.06434186554815818	0	0	95.05714285714286	417.8062796500496	DAB2
positive regulation of insulin-like growth factor receptor signaling pathway (GO:0043568)	2023-01-08	0.012334969042911155	0.06434186554815818	0	0	95.05714285714286	417.8062796500496	IGF1
negative regulation of muscle cell apoptotic process (GO:0010656)	2023-01-08	0.012334969042911155	0.06434186554815818	0	0	95.05714285714286	417.8062796500496	IGF1
regulation of dendritic cell chemotaxis (GO:2000508)	2023-01-08	0.012334969042911155	0.06434186554815818	0	0	95.05714285714286	417.8062796500496	GAS6
cellular response to interferon-alpha (GO:0035457)	2023-01-08	0.012334969042911155	0.06434186554815818	0	0	95.05714285714286	417.8062796500496	GAS6
lens fiber cell differentiation (GO:0070306)	2023-01-08	0.012334969042911155	0.06434186554815818	0	0	95.05714285714286	417.8062796500496	MAF
spermidine metabolic process (GO:0008216)	2023-01-08	0.012334969042911155	0.06434186554815818	0	0	95.05714285714286	417.8062796500496	SAT1
membrane fusion involved in viral entry into host cell (GO:0039663)	2023-01-08	0.012334969042911155	0.06434186554815818	0	0	95.05714285714286	417.8062796500496	GAS6
regulation of pattern recognition receptor signaling pathway (GO:0062207)	2023-01-08	0.012334969042911155	0.06434186554815818	0	0	95.05714285714286	417.8062796500496	SLC15A2
cellular divalent inorganic cation homeostasis (GO:0072503)	2/111	0.012780541205787276	0.06607083355491815	0	0	12.565643783612781	54.784089372696045	CCL8;CCL7
activation of protein kinase activity (GO:0032147)	2/114	0.013445243384567655	0.06690564194476294	0	0	12.227216748768473	52.6886651292538	IGF1;GAS6
calcium ion transport (GO:0006816)	2/115	0.01367011188588575	0.06690564194476294	0	0	12.1184009765029	52.018762657439176	CCL8;GAS6
negative regulation of biomineralization (GO:0110150)	2023-01-09	0.013866454289070039	0.06690564194476294	0	0	83.17083333333333	355.82833874131705	GAS6
regulation of smooth muscle cell apoptotic process (GO:0034391)	2023-01-09	0.013866454289070039	0.06690564194476294	0	0	83.17083333333333	355.82833874131705	IGF1
axon regeneration (GO:0031103)	2023-01-09	0.013866454289070039	0.06690564194476294	0	0	83.17083333333333	355.82833874131705	APOD
regulation of Wnt signaling pathway, planar cell polarity pathway (GO:2000095)	2023-01-09	0.013866454289070039	0.06690564194476294	0	0	83.17083333333333	355.82833874131705	DAB2
regulation of cell adhesion molecule production (GO:0060353)	2023-01-09	0.013866454289070039	0.06690564194476294	0	0	83.17083333333333	355.82833874131705	COLEC12
regulation of fibroblast apoptotic process (GO:2000269)	2023-01-09	0.013866454289070039	0.06690564194476294	0	0	83.17083333333333	355.82833874131705	GAS6
cytoskeleton organization (GO:0007010)	2/120	0.0148189746972591	0.07018957938296634	0	0	11.601987142022208	48.86579294250448	CCL24;CCL7
positive regulation of cellular process (GO:0048522)	4/625	0.015216797433789729	0.07018957938296634	0	0	4.615733285620564	19.318484079468952	COLEC12;IGF1;GAS6;ZFP36L1
regulation of epithelial cell apoptotic process (GO:1904035)	2023-01-10	0.015395641764484845	0.07018957938296634	0	0	73.92592592592592	308.5424792813036	ZFP36L1
positive regulation of monocyte differentiation (GO:0045657)	2023-01-10	0.015395641764484845	0.07018957938296634	0	0	73.92592592592592	308.5424792813036	ZFP36L1
regulation of glycoprotein biosynthetic process (GO:0010559)	2023-01-10	0.015395641764484845	0.07018957938296634	0	0	73.92592592592592	308.5424792813036	IGF1
negative regulation of vascular endothelial growth factor signaling pathway (GO:1900747)	2023-01-10	0.015395641764484845	0.07018957938296634	0	0	73.92592592592592	308.5424792813036	DCN
modulation by symbiont of host process (GO:0044003)	2023-01-10	0.015395641764484845	0.07018957938296634	0	0	73.92592592592592	308.5424792813036	MRC1
positive regulation of cytoplasmic transport (GO:1903651)	2023-01-11	0.016922534733464	0.07100106964257723	0	0	66.53	271.3831303578043	DAB2
negative regulation of lymphocyte migration (GO:2000402)	2023-01-11	0.016922534733464	0.07100106964257723	0	0	66.53	271.3831303578043	APOD
regulation of dendritic cell apoptotic process (GO:2000668)	2023-01-11	0.016922534733464	0.07100106964257723	0	0	66.53	271.3831303578043	GAS6
positive regulation of macrophage differentiation (GO:0045651)	2023-01-11	0.016922534733464	0.07100106964257723	0	0	66.53	271.3831303578043	PF4
negative regulation of platelet-derived growth factor receptor signaling pathway (GO:0010642)	2023-01-11	0.016922534733464	0.07100106964257723	0	0	66.53	271.3831303578043	APOD
insulin-like growth factor receptor signaling pathway (GO:0048009)	2023-01-11	0.016922534733464	0.07100106964257723	0	0	66.53	271.3831303578043	IGF1
positive regulation of non-canonical Wnt signaling pathway (GO:2000052)	2023-01-11	0.016922534733464	0.07100106964257723	0	0	66.53	271.3831303578043	DAB2
regulation of mitochondrial depolarization (GO:0051900)	2023-01-11	0.016922534733464	0.07100106964257723	0	0	66.53	271.3831303578043	DCN
regulation of monocyte chemotactic protein-1 production (GO:0071637)	2023-01-11	0.016922534733464	0.07100106964257723	0	0	66.53	271.3831303578043	APOD
regulation of mRNA 3'-end processing (GO:0031440)	2023-01-11	0.016922534733464	0.07100106964257723	0	0	66.53	271.3831303578043	ZFP36L1
myotube cell development (GO:0014904)	2023-01-11	0.016922534733464	0.07100106964257723	0	0	66.53	271.3831303578043	IGF1
positive regulation of peptidyl-tyrosine phosphorylation (GO:0050731)	2/134	0.018248572427543543	0.07279335797479099	0	0	10.364158829676072	41.49465545973312	IGF1;GAS6
negative regulation of cellular response to vascular endothelial growth factor stimulus (GO:1902548)	2023-01-12	0.018447136470887412	0.07279335797479099	0	0	60.47878787878788	241.48249384895686	DCN
negative regulation of leukocyte apoptotic process (GO:2000107)	2023-01-12	0.018447136470887412	0.07279335797479099	0	0	60.47878787878788	241.48249384895686	GAS6
toll-like receptor 3 signaling pathway (GO:0034138)	2023-01-12	0.018447136470887412	0.07279335797479099	0	0	60.47878787878788	241.48249384895686	COLEC12
regulation of MHC class II biosynthetic process (GO:0045346)	2023-01-12	0.018447136470887412	0.07279335797479099	0	0	60.47878787878788	241.48249384895686	PF4
dermatan sulfate biosynthetic process (GO:0030208)	2023-01-12	0.018447136470887412	0.07279335797479099	0	0	60.47878787878788	241.48249384895686	DCN
negative regulation by host of viral process (GO:0044793)	2023-01-12	0.018447136470887412	0.07279335797479099	0	0	60.47878787878788	241.48249384895686	CCL8
cellular calcium ion homeostasis (GO:0006874)	2/136	0.018763534739022474	0.07279335797479099	0	0	10.208440555841483	40.58712562810965	CCL8;CCL7
regulation of inflammatory response to antigenic stimulus (GO:0002861)	2/137	0.01902331815568447	0.07279335797479099	0	0	10.132311621966794	40.14512833475264	PLA2G2D;CD163
positive regulation of protein phosphorylation (GO:0001934)	3/371	0.01938251679167613	0.07279335797479099	0	0	5.706812888198757	22.504153581636547	DAB2;IGF1;GAS6
positive regulation of calcineurin-mediated signaling (GO:0106058)	2023-01-13	0.019969450260865367	0.07279335797479099	0	0	55.43611111111111	216.95208467294643	IGF1
positive regulation of calcineurin-NFAT signaling cascade (GO:0070886)	2023-01-13	0.019969450260865367	0.07279335797479099	0	0	55.43611111111111	216.95208467294643	IGF1
negative regulation of macromolecule biosynthetic process (GO:0010558)	2023-01-13	0.019969450260865367	0.07279335797479099	0	0	55.43611111111111	216.95208467294643	PF4
negative regulation of nucleocytoplasmic transport (GO:0046823)	2023-01-13	0.019969450260865367	0.07279335797479099	0	0	55.43611111111111	216.95208467294643	APOD
positive regulation of nuclear-transcribed mRNA poly(A) tail shortening (GO:0060213)	2023-01-13	0.019969450260865367	0.07279335797479099	0	0	55.43611111111111	216.95208467294643	BTG2
chondroitin sulfate catabolic process (GO:0030207)	2023-01-13	0.019969450260865367	0.07279335797479099	0	0	55.43611111111111	216.95208467294643	DCN
dermatan sulfate metabolic process (GO:0030205)	2023-01-13	0.019969450260865367	0.07279335797479099	0	0	55.43611111111111	216.95208467294643	DCN
regulation of platelet-derived growth factor receptor signaling pathway (GO:0010640)	2023-01-13	0.019969450260865367	0.07279335797479099	0	0	55.43611111111111	216.95208467294643	APOD
polyamine metabolic process (GO:0006595)	2023-01-13	0.019969450260865367	0.07279335797479099	0	0	55.43611111111111	216.95208467294643	SAT1
positive regulation of cellular catabolic process (GO:0031331)	2/141	0.020077682611549658	0.07279335797479099	0	0	9.83874968990325	38.451274167420166	IGF1;DCN
negative regulation of programmed cell death (GO:0043069)	3/381	0.020780352617678098	0.07279335797479099	0	0	5.553004535147393	21.51093646021732	DAB2;IGF1;GAS6
positive regulation of macromolecule metabolic process (GO:0010604)	3/384	0.021210355227740018	0.07279335797479099	0	0	5.508436445444319	21.225469559699217	IGF1;GAS6;PF4
renal absorption (GO:0070293)	2023-01-14	0.02148947938555657	0.07279335797479099	0	0	51.16923076923077	196.4996601316088	SLC15A2
positive regulation of glycogen biosynthetic process (GO:0045725)	2023-01-14	0.02148947938555657	0.07279335797479099	0	0	51.16923076923077	196.4996601316088	IGF1
positive regulation of glycoprotein biosynthetic process (GO:0010560)	2023-01-14	0.02148947938555657	0.07279335797479099	0	0	51.16923076923077	196.4996601316088	IGF1
negative regulation of neuroinflammatory response (GO:0150079)	2023-01-14	0.02148947938555657	0.07279335797479099	0	0	51.16923076923077	196.4996601316088	IGF1
T cell differentiation in thymus (GO:0033077)	2023-01-14	0.02148947938555657	0.07279335797479099	0	0	51.16923076923077	196.4996601316088	ZFP36L1
positive regulation of SMAD protein signal transduction (GO:0060391)	2023-01-14	0.02148947938555657	0.07279335797479099	0	0	51.16923076923077	196.4996601316088	DAB2
defense response to protozoan (GO:0042832)	2023-01-14	0.02148947938555657	0.07279335797479099	0	0	51.16923076923077	196.4996601316088	PF4
negative regulation of androgen receptor signaling pathway (GO:0060766)	2023-01-15	0.023007227131928758	0.07279335797479099	0	0	47.51190476190476	179.21238137059572	DAB2
positive regulation of glycogen metabolic process (GO:0070875)	2023-01-15	0.023007227131928758	0.07279335797479099	0	0	47.51190476190476	179.21238137059572	IGF1
regulation of clathrin-dependent endocytosis (GO:2000369)	2023-01-15	0.023007227131928758	0.07279335797479099	0	0	47.51190476190476	179.21238137059572	DAB2
icosanoid biosynthetic process (GO:0046456)	2023-01-15	0.023007227131928758	0.07279335797479099	0	0	47.51190476190476	179.21238137059572	LTC4S
cellular response to exogenous dsRNA (GO:0071360)	2023-01-15	0.023007227131928758	0.07279335797479099	0	0	47.51190476190476	179.21238137059572	COLEC12
positive regulation of natural killer cell activation (GO:0032816)	2023-01-15	0.023007227131928758	0.07279335797479099	0	0	47.51190476190476	179.21238137059572	GAS6
positive regulation of nuclear-transcribed mRNA catabolic process, deadenylation-dependent decay (GO:1900153)	2023-01-15	0.023007227131928758	0.07279335797479099	0	0	47.51190476190476	179.21238137059572	ZFP36L1
lipoxygenase pathway (GO:0019372)	2023-01-15	0.023007227131928758	0.07279335797479099	0	0	47.51190476190476	179.21238137059572	LTC4S
positive regulation of protein export from nucleus (GO:0046827)	2023-01-15	0.023007227131928758	0.07279335797479099	0	0	47.51190476190476	179.21238137059572	GAS6
positive regulation of response to cytokine stimulus (GO:0060760)	2023-01-15	0.023007227131928758	0.07279335797479099	0	0	47.51190476190476	179.21238137059572	GAS6
regulation of macrophage differentiation (GO:0045649)	2023-01-15	0.023007227131928758	0.07279335797479099	0	0	47.51190476190476	179.21238137059572	PF4
dermatan sulfate proteoglycan biosynthetic process (GO:0050651)	2023-01-15	0.023007227131928758	0.07279335797479099	0	0	47.51190476190476	179.21238137059572	DCN
modulation by host of viral genome replication (GO:0044827)	2023-01-15	0.023007227131928758	0.07279335797479099	0	0	47.51190476190476	179.21238137059572	CCL8
regulation of nuclear-transcribed mRNA catabolic process, deadenylation-dependent decay (GO:1900151)	2023-01-15	0.023007227131928758	0.07279335797479099	0	0	47.51190476190476	179.21238137059572	ZFP36L1
regulation of nuclear-transcribed mRNA poly(A) tail shortening (GO:0060211)	2023-01-15	0.023007227131928758	0.07279335797479099	0	0	47.51190476190476	179.21238137059572	BTG2
myoblast differentiation (GO:0045445)	2023-01-15	0.023007227131928758	0.07279335797479099	0	0	47.51190476190476	179.21238137059572	IGF1
3'-UTR-mediated mRNA destabilization (GO:0061158)	2023-01-16	0.024522696784534302	0.0735680903536029	0	0	44.34222222222222	164.42788585185278	ZFP36L1
negative regulation of cell-substrate junction organization (GO:0150118)	2023-01-16	0.024522696784534302	0.0735680903536029	0	0	44.34222222222222	164.42788585185278	APOD
negative regulation of focal adhesion assembly (GO:0051895)	2023-01-16	0.024522696784534302	0.0735680903536029	0	0	44.34222222222222	164.42788585185278	APOD
heme catabolic process (GO:0042167)	2023-01-16	0.024522696784534302	0.0735680903536029	0	0	44.34222222222222	164.42788585185278	BLVRB
cellular response to corticosteroid stimulus (GO:0071384)	2023-01-16	0.024522696784534302	0.0735680903536029	0	0	44.34222222222222	164.42788585185278	ZFP36L1
negative regulation of release of cytochrome c from mitochondria (GO:0090201)	2023-01-16	0.024522696784534302	0.0735680903536029	0	0	44.34222222222222	164.42788585185278	IGF1
killing by host of symbiont cells (GO:0051873)	2023-01-16	0.024522696784534302	0.0735680903536029	0	0	44.34222222222222	164.42788585185278	PF4
regulation of interleukin-1 production (GO:0032652)	2023-01-16	0.024522696784534302	0.0735680903536029	0	0	44.34222222222222	164.42788585185278	GAS6
regulation of monocyte differentiation (GO:0045655)	2023-01-16	0.024522696784534302	0.0735680903536029	0	0	44.34222222222222	164.42788585185278	ZFP36L1
porphyrin-containing compound catabolic process (GO:0006787)	2023-01-16	0.024522696784534302	0.0735680903536029	0	0	44.34222222222222	164.42788585185278	BLVRB
positive regulation of cardiac muscle tissue growth (GO:0055023)	2023-01-17	0.026035891626597026	0.07384076782707237	0	0	41.56875	151.65440789573447	IGF1
regulation of stem cell proliferation (GO:0072091)	2023-01-17	0.026035891626597026	0.07384076782707237	0	0	41.56875	151.65440789573447	ZFP36L1
negative regulation of chemokine production (GO:0032682)	2023-01-17	0.026035891626597026	0.07384076782707237	0	0	41.56875	151.65440789573447	APOD
cellular biogenic amine biosynthetic process (GO:0042401)	2023-01-17	0.026035891626597026	0.07384076782707237	0	0	41.56875	151.65440789573447	SAT1
positive regulation of muscle hypertrophy (GO:0014742)	2023-01-17	0.026035891626597026	0.07384076782707237	0	0	41.56875	151.65440789573447	IGF1
positive regulation of smooth muscle cell migration (GO:0014911)	2023-01-17	0.026035891626597026	0.07384076782707237	0	0	41.56875	151.65440789573447	IGF1
negative regulation of amyloid-beta formation (GO:1902430)	2023-01-17	0.026035891626597026	0.07384076782707237	0	0	41.56875	151.65440789573447	IGF1
cellular protein metabolic process (GO:0044267)	3/417	0.026265590502183262	0.07384076782707237	0	0	5.060817805383023	18.418823843361313	IGFBP4;IGF1;GAS6
negative regulation of canonical Wnt signaling pathway (GO:0090090)	2/165	0.026899527495729145	0.07384076782707237	0	0	8.37994499682674	30.298919281853482	DAB2;IGFBP4
positive regulation of cardiac muscle hypertrophy (GO:0010613)	2023-01-18	0.027546814940669486	0.07384076782707237	0	0	39.12156862745098	140.51952455455398	IGF1
regulation of B cell differentiation (GO:0045577)	2023-01-18	0.027546814940669486	0.07384076782707237	0	0	39.12156862745098	140.51952455455398	ZFP36L1
response to axon injury (GO:0048678)	2023-01-18	0.027546814940669486	0.07384076782707237	0	0	39.12156862745098	140.51952455455398	APOD
carbohydrate derivative transport (GO:1901264)	2023-01-18	0.027546814940669486	0.07384076782707237	0	0	39.12156862745098	140.51952455455398	SLC15A2
response to interferon-alpha (GO:0035455)	2023-01-18	0.027546814940669486	0.07384076782707237	0	0	39.12156862745098	140.51952455455398	GAS6
positive regulation of lymphocyte chemotaxis (GO:0140131)	2023-01-18	0.027546814940669486	0.07384076782707237	0	0	39.12156862745098	140.51952455455398	CCL7
positive regulation of macrophage derived foam cell differentiation (GO:0010744)	2023-01-18	0.027546814940669486	0.07384076782707237	0	0	39.12156862745098	140.51952455455398	PF4
regulation of early endosome to late endosome transport (GO:2000641)	2023-01-18	0.027546814940669486	0.07384076782707237	0	0	39.12156862745098	140.51952455455398	DAB2
cellular response to dsRNA (GO:0071359)	2023-01-18	0.027546814940669486	0.07384076782707237	0	0	39.12156862745098	140.51952455455398	COLEC12
cellular response to glucocorticoid stimulus (GO:0071385)	2023-01-18	0.027546814940669486	0.07384076782707237	0	0	39.12156862745098	140.51952455455398	ZFP36L1
negative regulation of tumor necrosis factor-mediated signaling pathway (GO:0010804)	2023-01-18	0.027546814940669486	0.07384076782707237	0	0	39.12156862745098	140.51952455455398	GAS6
regulation of multicellular organism growth (GO:0040014)	2023-01-18	0.027546814940669486	0.07384076782707237	0	0	39.12156862745098	140.51952455455398	IGF1
phosphatidylglycerol acyl-chain remodeling (GO:0036148)	2023-01-18	0.027546814940669486	0.07384076782707237	0	0	39.12156862745098	140.51952455455398	PLA2G2D
phosphatidylinositol acyl-chain remodeling (GO:0036149)	2023-01-18	0.027546814940669486	0.07384076782707237	0	0	39.12156862745098	140.51952455455398	PLA2G2D
negative regulation of cytokine production involved in inflammatory response (GO:1900016)	2023-01-19	0.02905547000861942	0.07543998715242442	0	0	36.946296296296296	130.736261970552	APOD
regulation of vascular endothelial growth factor signaling pathway (GO:1900746)	2023-01-19	0.02905547000861942	0.07543998715242442	0	0	36.946296296296296	130.736261970552	DCN
negative regulation of protein localization to nucleus (GO:1900181)	2023-01-19	0.02905547000861942	0.07543998715242442	0	0	36.946296296296296	130.736261970552	APOD
positive regulation of mitochondrial fission (GO:0090141)	2023-01-19	0.02905547000861942	0.07543998715242442	0	0	36.946296296296296	130.736261970552	DCN
leukotriene biosynthetic process (GO:0019370)	2023-01-19	0.02905547000861942	0.07543998715242442	0	0	36.946296296296296	130.736261970552	LTC4S
regulation of neuroinflammatory response (GO:0150077)	2023-01-19	0.02905547000861942	0.07543998715242442	0	0	36.946296296296296	130.736261970552	IGF1
negative regulation of amyloid precursor protein catabolic process (GO:1902992)	2023-01-19	0.02905547000861942	0.07543998715242442	0	0	36.946296296296296	130.736261970552	IGF1
regulation of cell population proliferation (GO:0042127)	4/764	0.029317689483028198	0.07578099201193449	0	0	3.7444444444444445	13.21625709187506	BTG2;IGF1;ZFP36L1;PF4
defense response to bacterium (GO:0042742)	2/176	0.03029804537233057	0.07627291811291073	0	0	7.845818470075307	27.43425437110648	COLEC12;STAB1
positive regulation of activated T cell proliferation (GO:0042104)	2023-01-20	0.030561860107418466	0.07627291811291073	0	0	35.0	122.08008572013848	IGF1
regulation of smooth muscle cell migration (GO:0014910)	2023-01-20	0.030561860107418466	0.07627291811291073	0	0	35.0	122.08008572013848	IGF1
regulation of T cell migration (GO:2000404)	2023-01-20	0.030561860107418466	0.07627291811291073	0	0	35.0	122.08008572013848	APOD
regulation of acute inflammatory response (GO:0002673)	2023-01-20	0.030561860107418466	0.07627291811291073	0	0	35.0	122.08008572013848	PLA2G2D
positive regulation of lymphocyte differentiation (GO:0045621)	2023-01-20	0.030561860107418466	0.07627291811291073	0	0	35.0	122.08008572013848	GAS6
regulation of lymphocyte differentiation (GO:0045619)	2023-01-20	0.030561860107418466	0.07627291811291073	0	0	35.0	122.08008572013848	ZFP36L1
xenobiotic transport (GO:0042908)	2023-01-20	0.030561860107418466	0.07627291811291073	0	0	35.0	122.08008572013848	SLC15A2
positive regulation of glycolytic process (GO:0045821)	2023-01-21	0.032065988516399045	0.07703820477591306	0	0	33.248333333333335	114.37291539918965	IGF1
negative regulation of protein localization to cell periphery (GO:1904376)	2023-01-21	0.032065988516399045	0.07703820477591306	0	0	33.248333333333335	114.37291539918965	DAB2
negative regulation of protein localization to plasma membrane (GO:1903077)	2023-01-21	0.032065988516399045	0.07703820477591306	0	0	33.248333333333335	114.37291539918965	DAB2
negative regulation of reproductive process (GO:2000242)	2023-01-21	0.032065988516399045	0.07703820477591306	0	0	33.248333333333335	114.37291539918965	IGF1
positive regulation of purine nucleotide metabolic process (GO:1900544)	2023-01-21	0.032065988516399045	0.07703820477591306	0	0	33.248333333333335	114.37291539918965	IGF1
chondroitin sulfate biosynthetic process (GO:0030206)	2023-01-21	0.032065988516399045	0.07703820477591306	0	0	33.248333333333335	114.37291539918965	DCN
positive regulation of transcription regulatory region DNA binding (GO:2000679)	2023-01-21	0.032065988516399045	0.07703820477591306	0	0	33.248333333333335	114.37291539918965	IGF1
positive regulation of vascular associated smooth muscle cell proliferation (GO:1904707)	2023-01-21	0.032065988516399045	0.07703820477591306	0	0	33.248333333333335	114.37291539918965	IGF1
myotube differentiation (GO:0014902)	2023-01-21	0.032065988516399045	0.07703820477591306	0	0	33.248333333333335	114.37291539918965	IGF1
negative regulation of cytokine production (GO:0001818)	2/182	0.0322205062736309	0.07708955839848054	0	0	7.581992337164751	26.04529756893425	APOD;GAS6
negative regulation of biomineral tissue development (GO:0070168)	2023-01-22	0.03356785849795628	0.0793297553890477	0	0	31.663492063492065	107.4717897739846	GAS6
cellular response to osmotic stress (GO:0071470)	2023-01-22	0.03356785849795628	0.0793297553890477	0	0	31.663492063492065	107.4717897739846	ZFP36L1
phosphatidylserine acyl-chain remodeling (GO:0036150)	2023-01-22	0.03356785849795628	0.0793297553890477	0	0	31.663492063492065	107.4717897739846	PLA2G2D
regulation of SMAD protein signal transduction (GO:0060390)	2023-01-23	0.03506747333209365	0.08118102601605223	0	0	30.222727272727273	101.26068146954859	DAB2
negative regulation of extrinsic apoptotic signaling pathway in absence of ligand (GO:2001240)	2023-01-23	0.03506747333209365	0.08118102601605223	0	0	30.222727272727273	101.26068146954859	PF4
negative regulation of intracellular protein transport (GO:0090317)	2023-01-23	0.03506747333209365	0.08118102601605223	0	0	30.222727272727273	101.26068146954859	APOD
negative regulation of signal transduction in absence of ligand (GO:1901099)	2023-01-23	0.03506747333209365	0.08118102601605223	0	0	30.222727272727273	101.26068146954859	PF4
regulation of protein export from nucleus (GO:0046825)	2023-01-23	0.03506747333209365	0.08118102601605223	0	0	30.222727272727273	101.26068146954859	GAS6
negative regulation of Wnt signaling pathway (GO:0030178)	2/191	0.03519246550954941	0.08118102601605223	0	0	7.217661010764459	24.156957572511192	DAB2;IGFBP4
positive regulation of carbohydrate metabolic process (GO:0045913)	2023-01-24	0.03656483627172508	0.08142707769741855	0	0	28.907246376811596	95.64448851318153	IGF1
extracellular matrix assembly (GO:0085029)	2023-01-24	0.03656483627172508	0.08142707769741855	0	0	28.907246376811596	95.64448851318153	GAS6
positive regulation of cellular response to transforming growth factor beta stimulus (GO:1903846)	2023-01-24	0.03656483627172508	0.08142707769741855	0	0	28.907246376811596	95.64448851318153	DAB2
regulation of cardiac muscle hypertrophy (GO:0010611)	2023-01-24	0.03656483627172508	0.08142707769741855	0	0	28.907246376811596	95.64448851318153	IGF1
negative regulation of lipid metabolic process (GO:0045833)	2023-01-24	0.03656483627172508	0.08142707769741855	0	0	28.907246376811596	95.64448851318153	APOD
leukotriene metabolic process (GO:0006691)	2023-01-24	0.03656483627172508	0.08142707769741855	0	0	28.907246376811596	95.64448851318153	LTC4S
regulation of keratinocyte proliferation (GO:0010837)	2023-01-24	0.03656483627172508	0.08142707769741855	0	0	28.907246376811596	95.64448851318153	ZFP36L1
dendritic cell differentiation (GO:0097028)	2023-01-24	0.03656483627172508	0.08142707769741855	0	0	28.907246376811596	95.64448851318153	GAS6
positive regulation of transforming growth factor beta receptor signaling pathway (GO:0030511)	2023-01-24	0.03656483627172508	0.08142707769741855	0	0	28.907246376811596	95.64448851318153	DAB2
positive regulation of gene expression (GO:0010628)	3/482	0.03796333814855838	0.08237799464513568	0	0	4.359528780196839	14.260604432195496	IGF1;GAS6;PF4
negative regulation of cell junction assembly (GO:1901889)	2023-01-25	0.03805995059128532	0.08237799464513568	0	0	27.70138888888889	90.5445579257637	APOD
regulation of epidermal cell differentiation (GO:0045604)	2023-01-25	0.03805995059128532	0.08237799464513568	0	0	27.70138888888889	90.5445579257637	ZFP36L1
cellular response to hexose stimulus (GO:0071331)	2023-01-25	0.03805995059128532	0.08237799464513568	0	0	27.70138888888889	90.5445579257637	GAS6
regulation of mitochondrial fission (GO:0090140)	2023-01-25	0.03805995059128532	0.08237799464513568	0	0	27.70138888888889	90.5445579257637	DCN
phosphatidylglycerol metabolic process (GO:0046471)	2023-01-25	0.03805995059128532	0.08237799464513568	0	0	27.70138888888889	90.5445579257637	PLA2G2D
regulation of macromolecule metabolic process (GO:0060255)	2/200	0.0382674239788824	0.08237799464513568	0	0	6.886450714036921	22.47156498788087	IGF1;ZFP36L1
negative regulation of apoptotic process (GO:0043066)	3/485	0.03855853960906082	0.08237799464513568	0	0	4.331727919383521	14.102276743892098	DAB2;IGF1;GAS6
proteoglycan metabolic process (GO:0006029)	2023-01-26	0.03955281953600642	0.08237799464513568	0	0	26.592	85.8953057509563	IGF1
negative regulation of cell development (GO:0010721)	2023-01-26	0.03955281953600642	0.08237799464513568	0	0	26.592	85.8953057509563	IGF1
regulation of biomineral tissue development (GO:0070167)	2023-01-26	0.03955281953600642	0.08237799464513568	0	0	26.592	85.8953057509563	GAS6
negative regulation of interleukin-1 beta production (GO:0032691)	2023-01-26	0.03955281953600642	0.08237799464513568	0	0	26.592	85.8953057509563	IGF1
positive regulation of glucose import (GO:0046326)	2023-01-26	0.03955281953600642	0.08237799464513568	0	0	26.592	85.8953057509563	IGF1
negative regulation of protein localization to membrane (GO:1905476)	2023-01-26	0.03955281953600642	0.08237799464513568	0	0	26.592	85.8953057509563	DAB2
cellular response to drug (GO:0035690)	2023-01-26	0.03955281953600642	0.08237799464513568	0	0	26.592	85.8953057509563	GAS6
regulation of glycogen biosynthetic process (GO:0005979)	2023-01-26	0.03955281953600642	0.08237799464513568	0	0	26.592	85.8953057509563	IGF1
mononuclear cell differentiation (GO:1903131)	2023-01-26	0.03955281953600642	0.08237799464513568	0	0	26.592	85.8953057509563	GAS6
phosphatidylethanolamine acyl-chain remodeling (GO:0036152)	2023-01-26	0.03955281953600642	0.08237799464513568	0	0	26.592	85.8953057509563	PLA2G2D
negative regulation of endothelial cell apoptotic process (GO:2000352)	2023-01-27	0.041043446358547446	0.083676603667602	0	0	25.567948717948717	81.6416333934617	GAS6
regulation of transcription regulatory region DNA binding (GO:2000677)	2023-01-27	0.041043446358547446	0.083676603667602	0	0	25.567948717948717	81.6416333934617	IGF1
response to glucocorticoid (GO:0051384)	2023-01-27	0.041043446358547446	0.083676603667602	0	0	25.567948717948717	81.6416333934617	ZFP36L1
positive regulation of nuclear division (GO:0051785)	2023-01-27	0.041043446358547446	0.083676603667602	0	0	25.567948717948717	81.6416333934617	IGF1
chondroitin sulfate proteoglycan biosynthetic process (GO:0050650)	2023-01-27	0.041043446358547446	0.083676603667602	0	0	25.567948717948717	81.6416333934617	DCN
positive regulation of striated muscle cell differentiation (GO:0051155)	2023-01-27	0.041043446358547446	0.083676603667602	0	0	25.567948717948717	81.6416333934617	IGF1
negative regulation of inflammatory response (GO:0050728)	2/212	0.042522020870896536	0.08521083761474486	0	0	6.488998357963875	20.49052554384947	CD163;IGF1
regulation of B cell activation (GO:0050864)	2023-01-28	0.04253183431893138	0.08521083761474486	0	0	24.619753086419752	77.73693045847051	ZFP36L1
regulation of calcineurin-NFAT signaling cascade (GO:0070884)	2023-01-28	0.04253183431893138	0.08521083761474486	0	0	24.619753086419752	77.73693045847051	IGF1
cellular response to epidermal growth factor stimulus (GO:0071364)	2023-01-28	0.04253183431893138	0.08521083761474486	0	0	24.619753086419752	77.73693045847051	ZFP36L1
regulation of extrinsic apoptotic signaling pathway in absence of ligand (GO:2001239)	2023-01-28	0.04253183431893138	0.08521083761474486	0	0	24.619753086419752	77.73693045847051	PF4
positive regulation of protein modification process (GO:0031401)	2/214	0.04324783801348772	0.08634654555106687	0	0	6.427130774235524	20.186383977593543	DAB2;GAS6
negative regulation of interferon-gamma production (GO:0032689)	2023-01-29	0.04401798665976609	0.08758217964262738	0	0	23.739285714285714	74.14151494993529	GAS6
negative regulation of Notch signaling pathway (GO:0045746)	2023-01-30	0.0455019066193127	0.0890054186911556	0	0	22.919540229885058	70.82140338003367	EGFL7
long-chain fatty acid biosynthetic process (GO:0042759)	2023-01-30	0.0455019066193127	0.0890054186911556	0	0	22.919540229885058	70.82140338003367	LTC4S
chondroitin sulfate metabolic process (GO:0030204)	2023-01-30	0.0455019066193127	0.0890054186911556	0	0	22.919540229885058	70.82140338003367	DCN
positive regulation of small GTPase mediated signal transduction (GO:0051057)	2023-01-30	0.0455019066193127	0.0890054186911556	0	0	22.919540229885058	70.82140338003367	IGF1
phosphatidylcholine acyl-chain remodeling (GO:0036151)	2023-01-30	0.0455019066193127	0.0890054186911556	0	0	22.919540229885058	70.82140338003367	PLA2G2D
proteoglycan biosynthetic process (GO:0030166)	2023-01-31	0.04698359743176254	0.08948520695062667	0	0	22.154444444444444	67.74733246608147	IGF1
negative regulation of interleukin-6 production (GO:0032715)	2023-01-31	0.04698359743176254	0.08948520695062667	0	0	22.154444444444444	67.74733246608147	GAS6
regulation of developmental growth (GO:0048638)	2023-01-31	0.04698359743176254	0.08948520695062667	0	0	22.154444444444444	67.74733246608147	IGF1
cellular response to cAMP (GO:0071320)	2023-01-31	0.04698359743176254	0.08948520695062667	0	0	22.154444444444444	67.74733246608147	ZFP36L1
positive regulation of mononuclear cell migration (GO:0071677)	2023-01-31	0.04698359743176254	0.08948520695062667	0	0	22.154444444444444	67.74733246608147	GAS6
regulation of macrophage derived foam cell differentiation (GO:0010743)	2023-01-31	0.04698359743176254	0.08948520695062667	0	0	22.154444444444444	67.74733246608147	PF4
peptide cross-linking (GO:0018149)	2023-01-31	0.04698359743176254	0.08948520695062667	0	0	22.154444444444444	67.74733246608147	F13A1
phosphatidylethanolamine metabolic process (GO:0046337)	2023-01-31	0.04698359743176254	0.08948520695062667	0	0	22.154444444444444	67.74733246608147	PLA2G2D
negative regulation of cell-matrix adhesion (GO:0001953)	1/32	0.048463062337042354	0.09110426328944	0	0	21.438709677419354	64.89397456016435	APOD
negative regulation of intracellular steroid hormone receptor signaling pathway (GO:0033144)	1/32	0.048463062337042354	0.09110426328944	0	0	21.438709677419354	64.89397456016435	DAB2
positive regulation of glucose transmembrane transport (GO:0010828)	1/32	0.048463062337042354	0.09110426328944	0	0	21.438709677419354	64.89397456016435	IGF1
cellular response to glucose stimulus (GO:0071333)	1/32	0.048463062337042354	0.09110426328944	0	0	21.438709677419354	64.89397456016435	GAS6
positive regulation of ATP metabolic process (GO:1903580)	1/33	0.04994030455802936	0.09208737687611146	0	0	20.767708333333335	62.2393036656038	IGF1
apoptotic cell clearance (GO:0043277)	1/33	0.04994030455802936	0.09208737687611146	0	0	20.767708333333335	62.2393036656038	GAS6
negative regulation of smooth muscle cell proliferation (GO:0048662)	1/33	0.04994030455802936	0.09208737687611146	0	0	20.767708333333335	62.2393036656038	APOD
vasculogenesis (GO:0001570)	1/33	0.04994030455802936	0.09208737687611146	0	0	20.767708333333335	62.2393036656038	EGFL7
primary alcohol metabolic process (GO:0034308)	1/33	0.04994030455802936	0.09208737687611146	0	0	20.767708333333335	62.2393036656038	IGF1
muscle cell development (GO:0055001)	1/33	0.04994030455802936	0.09208737687611146	0	0	20.767708333333335	62.2393036656038	IGF1
positive regulation of transcription by RNA polymerase II (GO:0045944)	4/908	0.05019669017969218	0.09226629718743419	0	0	3.124385447394297	9.34755571250432	DAB2;IGF1;DCN;PF4
regulation of activated T cell proliferation (GO:0046006)	1/34	0.051415327328444255	0.09245178423344479	0	0	20.13737373737374	59.76407945997836	IGF1
regulation of amyloid-beta formation (GO:1902003)	1/34	0.051415327328444255	0.09245178423344479	0	0	20.13737373737374	59.76407945997836	IGF1
positive regulation of DNA binding (GO:0043388)	1/34	0.051415327328444255	0.09245178423344479	0	0	20.13737373737374	59.76407945997836	IGF1
negative regulation of mitochondrion organization (GO:0010823)	1/34	0.051415327328444255	0.09245178423344479	0	0	20.13737373737374	59.76407945997836	IGF1
regulation of keratinocyte differentiation (GO:0045616)	1/34	0.051415327328444255	0.09245178423344479	0	0	20.13737373737374	59.76407945997836	ZFP36L1
regulation of myoblast differentiation (GO:0045661)	1/34	0.051415327328444255	0.09245178423344479	0	0	20.13737373737374	59.76407945997836	ZFP36L1
phosphatidylserine metabolic process (GO:0006658)	1/34	0.051415327328444255	0.09245178423344479	0	0	20.13737373737374	59.76407945997836	PLA2G2D
positive regulation of intracellular signal transduction (GO:1902533)	3/546	0.05169778291530584	0.0926718771144337	0	0	3.8330702446724545	11.354858772977938	IGF1;GAS6;DCN
negative regulation of cellular macromolecule biosynthetic process (GO:2000113)	3/547	0.05192941176896647	0.09279978214269008	0	0	3.825827205882353	11.316299320715196	BTG2;WWP1;GAS6
negative regulation of epithelial cell migration (GO:0010633)	1/35	0.052888133852117436	0.09336045579382925	0	0	19.544117647058822	57.45142461157597	DCN
response to exogenous dsRNA (GO:0043330)	1/35	0.052888133852117436	0.09336045579382925	0	0	19.544117647058822	57.45142461157597	COLEC12
cellular response to amyloid-beta (GO:1904646)	1/35	0.052888133852117436	0.09336045579382925	0	0	19.544117647058822	57.45142461157597	IGF1
negative regulation of T cell proliferation (GO:0042130)	1/35	0.052888133852117436	0.09336045579382925	0	0	19.544117647058822	57.45142461157597	PLA2G2D
positive regulation of cytokine-mediated signaling pathway (GO:0001961)	1/36	0.05435872736369502	0.09451562505579404	0	0	18.984761904761903	55.2864763029152	GAS6
regulation of androgen receptor signaling pathway (GO:0060765)	1/36	0.05435872736369502	0.09451562505579404	0	0	18.984761904761903	55.2864763029152	DAB2
positive regulation of mitotic nuclear division (GO:0045840)	1/36	0.05435872736369502	0.09451562505579404	0	0	18.984761904761903	55.2864763029152	IGF1
regulation of mRNA processing (GO:0050684)	1/36	0.05435872736369502	0.09451562505579404	0	0	18.984761904761903	55.2864763029152	ZFP36L1
regulation of protein import into nucleus (GO:0042306)	1/36	0.05435872736369502	0.09451562505579404	0	0	18.984761904761903	55.2864763029152	APOD
negative regulation of epithelial cell apoptotic process (GO:1904036)	1/37	0.05582711106215124	0.09591660921360702	0	0	18.456481481481482	53.25609732919314	GAS6
regulation of vascular associated smooth muscle cell proliferation (GO:1904705)	1/37	0.05582711106215124	0.09591660921360702	0	0	18.456481481481482	53.25609732919314	IGF1
regulation of erythrocyte differentiation (GO:0045646)	1/37	0.05582711106215124	0.09591660921360702	0	0	18.456481481481482	53.25609732919314	ZFP36L1
regulation of glucose import (GO:0046324)	1/37	0.05582711106215124	0.09591660921360702	0	0	18.456481481481482	53.25609732919314	IGF1
negative regulation of endothelial cell migration (GO:0010596)	1/38	0.05729328816000485	0.09756709954306708	0	0	17.956756756756757	51.348635190815486	DCN
response to cAMP (GO:0051591)	1/38	0.05729328816000485	0.09756709954306708	0	0	17.956756756756757	51.348635190815486	ZFP36L1
mRNA destabilization (GO:0061157)	1/38	0.05729328816000485	0.09756709954306708	0	0	17.956756756756757	51.348635190815486	ZFP36L1
positive regulation of signal transduction (GO:0009967)	2/252	0.057890639275392446	0.09829524967874553	0	0	5.439724137931035	15.49885971833384	IGF1;GAS6
regulation of canonical Wnt signaling pathway (GO:0060828)	2/253	0.05829675903819178	0.09869539030150011	0	0	5.417777167193296	15.398453823375641	DAB2;IGFBP4
regulation of protein tyrosine kinase activity (GO:0061097)	1/39	0.05875726186108227	0.09889667039990302	0	0	17.483333333333334	49.55372022159112	GAS6
negative regulation of lymphocyte proliferation (GO:0050672)	1/39	0.05875726186108227	0.09889667039990302	0	0	17.483333333333334	49.55372022159112	PLA2G2D
fatty acid derivative biosynthetic process (GO:1901570)	1/40	0.06021903535976484	0.10077116032746776	0	0	17.034188034188034	47.86209557175929	LTC4S
sulfur compound catabolic process (GO:0044273)	1/40	0.06021903535976484	0.10077116032746776	0	0	17.034188034188034	47.86209557175929	DCN
regulation of release of cytochrome c from mitochondria (GO:0090199)	1/41	0.0616786118590254	0.10203404647535917	0	0	16.6075	46.2654733568564	IGF1
hexose metabolic process (GO:0019318)	1/41	0.0616786118590254	0.10203404647535917	0	0	16.6075	46.2654733568564	APOD
T cell differentiation (GO:0030217)	1/41	0.0616786118590254	0.10203404647535917	0	0	16.6075	46.2654733568564	ZFP36L1
positive regulation of TOR signaling (GO:0032008)	1/41	0.0616786118590254	0.10203404647535917	0	0	16.6075	46.2654733568564	GAS6
positive regulation of epithelial to mesenchymal transition (GO:0010718)	1/42	0.06313599453486288	0.10385153646501592	0	0	16.201626016260164	44.75641243015854	DAB2
positive regulation of protein tyrosine kinase activity (GO:0061098)	1/42	0.06313599453486288	0.10385153646501592	0	0	16.201626016260164	44.75641243015854	GAS6
regulation of protein phosphorylation (GO:0001932)	2/266	0.06366707741132564	0.10442843575398739	0	0	5.147596656217346	14.176932574386663	DAB2;GAS6
central nervous system development (GO:0007417)	2/268	0.0645079348644918	0.10505139616698053	0	0	5.108374384236453	14.001885823304844	WWP1;APOD
regulation of cytokine production involved in inflammatory response (GO:1900015)	1/43	0.06459118658971515	0.10505139616698053	0	0	15.815079365079365	43.328214060740166	APOD
cellular glucose homeostasis (GO:0001678)	1/43	0.06459118658971515	0.10505139616698053	0	0	15.815079365079365	43.328214060740166	GAS6
response to amyloid-beta (GO:1904645)	1/44	0.06604419119464339	0.10622107417138478	0	0	15.446511627906977	41.97483258957492	IGF1
regulation of endothelial cell apoptotic process (GO:2000351)	1/44	0.06604419119464339	0.10622107417138478	0	0	15.446511627906977	41.97483258957492	GAS6
positive regulation of osteoblast differentiation (GO:0045669)	1/44	0.06604419119464339	0.10622107417138478	0	0	15.446511627906977	41.97483258957492	IGF1
positive regulation of receptor-mediated endocytosis (GO:0048260)	1/44	0.06604419119464339	0.10622107417138478	0	0	15.446511627906977	41.97483258957492	DAB2
negative regulation of T cell activation (GO:0050868)	1/45	0.06749501152086855	0.10825377194067283	0	0	15.094696969696969	40.69079857995566	PLA2G2D
positive regulation of nucleocytoplasmic transport (GO:0046824)	1/46	0.06894365075528797	0.10996797186587254	0	0	14.75851851851852	39.471152501452366	GAS6
positive regulation of smooth muscle cell proliferation (GO:0048661)	1/46	0.06894365075528797	0.10996797186587254	0	0	14.75851851851852	39.471152501452366	IGF1
regulation of DNA binding (GO:0051101)	1/47	0.07039011205855722	0.11165993118330036	0	0	14.43695652173913	38.311387316676615	IGF1
positive regulation of pathway-restricted SMAD protein phosphorylation (GO:0010862)	1/47	0.07039011205855722	0.11165993118330036	0	0	14.43695652173913	38.311387316676615	DAB2
positive regulation of endocytosis (GO:0045807)	1/48	0.07183439859286861	0.11333001848847664	0	0	14.129078014184397	37.20739858844958	DAB2
phosphatidic acid biosynthetic process (GO:0006654)	1/48	0.07183439859286861	0.11333001848847664	0	0	14.129078014184397	37.20739858844958	PLA2G2D
response to glucose (GO:0009749)	1/49	0.0732765135248936	0.11497859439271924	0	0	13.834027777777777	36.15544100556018	GAS6
positive regulation of actin filament polymerization (GO:0030838)	1/49	0.0732765135248936	0.11497859439271924	0	0	13.834027777777777	36.15544100556018	CCL24
phosphatidic acid metabolic process (GO:0046473)	1/50	0.07471646000262763	0.11692116308519297	0	0	13.551020408163266	35.15209038871121	PLA2G2D
positive regulation of fat cell differentiation (GO:0045600)	1/51	0.0761542411780185	0.11853039151094814	0	0	13.279333333333334	34.194210378566844	ZFP36L1
inositol lipid-mediated signaling (GO:0048017)	1/51	0.0761542411780185	0.11853039151094814	0	0	13.279333333333334	34.194210378566844	IGF1
response to peptide hormone (GO:0043434)	1/52	0.0775898601982381	0.1204410966616082	0	0	13.018300653594771	33.27892316228608	ZFP36L1
extracellular matrix organization (GO:0030198)	2/300	0.07846140899157186	0.1213647278743065	0	0	4.552418421661653	11.586580372222294	GAS6;DCN
negative regulation of cysteine-type endopeptidase activity (GO:2000117)	1/53	0.07902332022213049	0.1213647278743065	0	0	12.767307692307693	32.40358367230175	GAS6
positive regulation of macroautophagy (GO:0016239)	1/53	0.07902332022213049	0.1213647278743065	0	0	12.767307692307693	32.40358367230175	DCN
positive regulation of phagocytosis (GO:0050766)	1/53	0.07902332022213049	0.1213647278743065	0	0	12.767307692307693	32.40358367230175	GAS6
MAPK cascade (GO:0000165)	2/303	0.07981543620043341	0.12225697767209245	0	0	4.506358116622752	11.392246169818268	IGF1;ZFP36L1
positive regulation of leukocyte chemotaxis (GO:0002690)	1/54	0.08045462435891494	0.12226568898638254	0	0	12.525786163522012	31.56575680442027	GAS6
regulation of focal adhesion assembly (GO:0051893)	1/54	0.08045462435891494	0.12226568898638254	0	0	12.525786163522012	31.56575680442027	APOD
regulation of megakaryocyte differentiation (GO:0045652)	1/54	0.08045462435891494	0.12226568898638254	0	0	12.525786163522012	31.56575680442027	PF4
negative regulation of cysteine-type endopeptidase activity involved in apoptotic process (GO:0043154)	1/55	0.08188377576047076	0.12378774455695188	0	0	12.29320987654321	30.763197218330607	GAS6
negative regulation of cytokine-mediated signaling pathway (GO:0001960)	1/55	0.08188377576047076	0.12378774455695188	0	0	12.29320987654321	30.763197218330607	GAS6
glycosaminoglycan catabolic process (GO:0006027)	1/56	0.0833107775481581	0.12490747184305684	0	0	12.069090909090908	29.993831432939842	DCN
blood vessel morphogenesis (GO:0048514)	1/56	0.0833107775481581	0.12490747184305684	0	0	12.069090909090908	29.993831432939842	EGFL7
DNA damage response, signal transduction by p53 class mediator resulting in cell cycle arrest (GO:0006977)	1/56	0.0833107775481581	0.12490747184305684	0	0	12.069090909090908	29.993831432939842	BTG2
regulation of gene expression (GO:0010468)	4/1079	0.08348737755313125	0.12490747184305684	0	0	2.6038242894056847	6.465451485894164	IGF1;GAS6;ZFP36L1;PF4
icosanoid metabolic process (GO:0006690)	1/57	0.08473563284794243	0.1261232170153179	0	0	11.852976190476191	29.2557418815663	LTC4S
regulation of mitotic nuclear division (GO:0007088)	1/57	0.08473563284794243	0.1261232170153179	0	0	11.852976190476191	29.2557418815663	IGF1
regulation of tumor necrosis factor-mediated signaling pathway (GO:0010803)	1/58	0.08615834477824497	0.12661340514366454	0	0	11.644444444444444	28.547152703267713	GAS6
positive regulation of mitochondrion organization (GO:0010822)	1/58	0.08615834477824497	0.12661340514366454	0	0	11.644444444444444	28.547152703267713	DCN
regulation of pathway-restricted SMAD protein phosphorylation (GO:0060393)	1/58	0.08615834477824497	0.12661340514366454	0	0	11.644444444444444	28.547152703267713	DAB2
regulation of phagocytosis (GO:0050764)	1/58	0.08615834477824497	0.12661340514366454	0	0	11.644444444444444	28.547152703267713	GAS6
muscle organ development (GO:0007517)	1/58	0.08615834477824497	0.12661340514366454	0	0	11.644444444444444	28.547152703267713	IGF1
response to reactive oxygen species (GO:0000302)	1/59	0.08757891647548653	0.12805099151340077	0	0	11.443103448275862	27.86641704377016	APOD
positive regulation of tyrosine phosphorylation of STAT protein (GO:0042531)	1/59	0.08757891647548653	0.12805099151340077	0	0	11.443103448275862	27.86641704377016	IGF1
negative regulation of gene expression (GO:0010629)	2/322	0.08856045846456283	0.1291599633525992	0	0	4.234698275862069	10.265204260705508	BTG2;IGF1
cellular response to oxygen-containing compound (GO:1901701)	2/323	0.08902857388049709	0.1295164429065523	0	0	4.221291223547105	10.210450371878753	ZFP36L1;PF4
regulation of endocytosis (GO:0030100)	1/61	0.09041365153331592	0.13120176500699227	0	0	11.060555555555556	26.582496915567003	DAB2
glucose metabolic process (GO:0006006)	1/62	0.09182782112653406	0.1325892978360679	0	0	10.878688524590164	25.97656722459872	APOD
stress-activated MAPK cascade (GO:0051403)	1/62	0.09182782112653406	0.1325892978360679	0	0	10.878688524590164	25.97656722459872	ZFP36L1
positive regulation of Ras protein signal transduction (GO:0046579)	1/63	0.09323986288089035	0.13429323534337193	0	0	10.702688172043011	25.39298321204175	IGF1
antimicrobial humoral immune response mediated by antimicrobial peptide (GO:0061844)	1/64	0.09464977990360633	0.13564906575294075	0	0	10.532275132275132	24.830594069685887	PF4
regulation of extrinsic apoptotic signaling pathway (GO:2001236)	1/64	0.09464977990360633	0.13564906575294075	0	0	10.532275132275132	24.830594069685887	IGF1
mitotic G1 DNA damage checkpoint signaling (GO:0031571)	1/65	0.09605757528589014	0.13732675577908737	0	0	10.3671875	24.288324885251964	BTG2
positive regulation of T cell proliferation (GO:0042102)	1/66	0.09746325210209762	0.13899316001752346	0	0	10.207179487179488	23.765170565615563	IGF1
positive regulation of catabolic process (GO:0009896)	1/67	0.09886681344336717	0.14064836605334052	0	0	10.052020202020202	23.26019032662989	WWP1
positive regulation of multicellular organismal process (GO:0051240)	2/345	0.09951405879367008	0.14087687051720044	0	0	3.9461144063536744	9.105486746306095	DAB2;GAS6
post-translational protein modification (GO:0043687)	2/345	0.09951405879367008	0.14087687051720044	0	0	3.9461144063536744	9.105486746306095	IGFBP4;GAS6
regulation of tyrosine phosphorylation of STAT protein (GO:0042509)	1/68	0.1002682623878204	0.14125382949525062	0	0	9.901492537313432	22.772502698810975	IGF1
regulation of myeloid cell differentiation (GO:0045637)	1/68	0.1002682623878204	0.14125382949525062	0	0	9.901492537313432	22.772502698810975	PF4
cellular response to decreased oxygen levels (GO:0036294)	1/69	0.10166760200422945	0.14218729845519046	0	0	9.755392156862746	22.301280984489107	ZFP36L1
positive regulation of protein polymerization (GO:0032273)	1/69	0.10166760200422945	0.14218729845519046	0	0	9.755392156862746	22.301280984489107	CCL24
positive regulation of protein transport (GO:0051222)	1/69	0.10166760200422945	0.14218729845519046	0	0	9.755392156862746	22.301280984489107	IGF1
wound healing (GO:0042060)	1/70	0.10306483535857697	0.14379407150027967	0	0	9.61352657004831	21.8457491225909	IGF1
fatty acid biosynthetic process (GO:0006633)	1/71	0.10445996552065845	0.1446945455417733	0	0	9.475714285714286	21.405177919492388	LTC4S
regulation of TOR signaling (GO:0032006)	1/71	0.10445996552065845	0.1446945455417733	0	0	9.475714285714286	21.405177919492388	GAS6
regulation of glycolytic process (GO:0006110)	1/71	0.10445996552065845	0.1446945455417733	0	0	9.475714285714286	21.405177919492388	IGF1
positive regulation of protein secretion (GO:0050714)	1/72	0.1058529955609793	0.14592591530906432	0	0	9.341784037558686	20.978881609749415	IGF1
positive regulation of secretion by cell (GO:1903532)	1/72	0.1058529955609793	0.14592591530906432	0	0	9.341784037558686	20.978881609749415	IGF1
regulation of apoptotic process (GO:0042981)	3/742	0.10630523245853489	0.1462012579417855	0	0	2.788034022810748	6.249213130614182	DAB2;IGF1;GAS6
regulation of actin filament polymerization (GO:0030833)	1/73	0.10724392850313601	0.14714273602681455	0	0	9.211574074074074	20.566214716689423	CCL24
positive regulation of transcription, DNA-templated (GO:0045893)	4/1183	0.10805683790959283	0.1476487613490988	0	0	2.361071843684227	5.25361603265684	DAB2;IGF1;DCN;PF4
regulation of cytokine-mediated signaling pathway (GO:0001959)	1/74	0.10863276741747166	0.1476487613490988	0	0	9.084931506849315	20.166569167475306	GAS6
negative regulation of protein binding (GO:0032091)	1/74	0.10863276741747166	0.1476487613490988	0	0	9.084931506849315	20.166569167475306	DAB2
DNA damage response, signal transduction by p53 class mediator (GO:0030330)	1/74	0.10863276741747166	0.1476487613490988	0	0	9.084931506849315	20.166569167475306	BTG2
integrin-mediated signaling pathway (GO:0007229)	1/75	0.1100195153566116	0.14918337094022976	0	0	8.961711711711711	19.77937166333769	DAB2
regulation of T cell proliferation (GO:0042129)	1/76	0.11140417537718053	0.14931254060969334	0	0	8.841777777777779	19.40408125999615	PLA2G2D
RNA transport (GO:0050658)	1/76	0.11140417537718053	0.14931254060969334	0	0	8.841777777777779	19.40408125999615	ZFP36L1
regulation of epithelial to mesenchymal transition (GO:0010717)	1/76	0.11140417537718053	0.14931254060969334	0	0	8.841777777777779	19.40408125999615	DAB2
cellular response to hormone stimulus (GO:0032870)	1/76	0.11140417537718053	0.14931254060969334	0	0	8.841777777777779	19.40408125999615	ZFP36L1
phospholipid metabolic process (GO:0006644)	1/76	0.11140417537718053	0.14931254060969334	0	0	8.841777777777779	19.40408125999615	PLA2G2D
negative regulation of developmental process (GO:0051093)	1/77	0.11278675046403379	0.15012305406592083	0	0	8.725	19.040187153190175	GAS6
positive regulation of tumor necrosis factor production (GO:0032760)	1/77	0.11278675046403379	0.15012305406592083	0	0	8.725	19.040187153190175	PF4
phosphatidylcholine metabolic process (GO:0046470)	1/77	0.11278675046403379	0.15012305406592083	0	0	8.725	19.040187153190175	PLA2G2D
negative regulation of apoptotic signaling pathway (GO:2001234)	1/78	0.11416724371228316	0.1516120048381008	0	0	8.611255411255412	18.687206622741385	IGF1
positive regulation of proteasomal ubiquitin-dependent protein catabolic process (GO:0032436)	1/79	0.1155456581169776	0.1527418631272375	0	0	8.500427350427351	18.344683169954745	DAB2
positive regulation of ubiquitin-dependent protein catabolic process (GO:2000060)	1/79	0.1155456581169776	0.1527418631272375	0	0	8.500427350427351	18.344683169954745	DAB2
negative regulation of cell population proliferation (GO:0008285)	2/379	0.11636528779484594	0.1528167857801212	0	0	3.5840117076740143	7.709284458135145	BTG2;APOD
negative regulation of cell cycle (GO:0045786)	1/80	0.11692199671950551	0.1528167857801212	0	0	8.39240506329114	18.01218477461978	BTG2
glycerophospholipid metabolic process (GO:0006650)	1/80	0.11692199671950551	0.1528167857801212	0	0	8.39240506329114	18.01218477461978	PLA2G2D
regulation of fat cell differentiation (GO:0045598)	1/80	0.11692199671950551	0.1528167857801212	0	0	8.39240506329114	18.01218477461978	ZFP36L1
regulation of protein localization to plasma membrane (GO:1903076)	1/80	0.11692199671950551	0.1528167857801212	0	0	8.39240506329114	18.01218477461978	DAB2
positive regulation of tumor necrosis factor superfamily cytokine production (GO:1903557)	1/81	0.11829626253520985	0.1542647207384831	0	0	8.287083333333333	17.689302303265983	PF4
positive regulation of cytoskeleton organization (GO:0051495)	1/82	0.11966845858358988	0.1557034551008956	0	0	8.184362139917695	17.37564803201433	CCL24
glycoprotein biosynthetic process (GO:0009101)	1/83	0.12103858786538906	0.15573631638680058	0	0	8.084146341463414	17.070854284931038	IGF1
long-chain fatty acid metabolic process (GO:0001676)	1/83	0.12103858786538906	0.15573631638680058	0	0	8.084146341463414	17.070854284931038	LTC4S
regulation of interleukin-1 beta production (GO:0032651)	1/83	0.12103858786538906	0.15573631638680058	0	0	8.084146341463414	17.070854284931038	IGF1
regulation of Notch signaling pathway (GO:0008593)	1/83	0.12103858786538906	0.15573631638680058	0	0	8.084146341463414	17.070854284931038	EGFL7
regulation of osteoblast differentiation (GO:0045667)	1/83	0.12103858786538906	0.15573631638680058	0	0	8.084146341463414	17.070854284931038	IGF1
response to insulin (GO:0032868)	1/84	0.12240665340316831	0.15679967327529745	0	0	7.986345381526104	16.774572169983173	ZFP36L1
vascular transport (GO:0010232)	1/84	0.12240665340316831	0.15679967327529745	0	0	7.986345381526104	16.774572169983173	SLC15A2
positive regulation of protein catabolic process (GO:0045732)	1/85	0.123772658199863	0.1581994902819441	0	0	7.890873015873016	16.486470413825213	WWP1
regulation of Ras protein signal transduction (GO:0046578)	1/86	0.12513660526532908	0.1585428762551981	0	0	7.79764705882353	16.206234277302418	IGF1
positive regulation of proteasomal protein catabolic process (GO:1901800)	1/86	0.12513660526532908	0.1585428762551981	0	0	7.79764705882353	16.206234277302418	DAB2
regulation of interferon-gamma production (GO:0032649)	1/86	0.12513660526532908	0.1585428762551981	0	0	7.79764705882353	16.206234277302418	GAS6
transport across blood-brain barrier (GO:0150104)	1/86	0.12513660526532908	0.1585428762551981	0	0	7.79764705882353	16.206234277302418	SLC15A2
calcium ion transmembrane transport (GO:0070588)	1/87	0.12649849758251608	0.1599184063324821	0	0	7.706589147286822	15.93356455305491	GAS6
negative regulation of binding (GO:0051100)	1/88	0.12785833813457156	0.16093473430416724	0	0	7.617624521072797	15.668176630929226	DAB2
metal ion transport (GO:0030001)	1/88	0.12785833813457156	0.16093473430416724	0	0	7.617624521072797	15.668176630929226	CCL8
regulation of cysteine-type endopeptidase activity involved in apoptotic process (GO:0043281)	1/89	0.1292161299361437	0.1619396953095827	0	0	7.530681818181818	15.409799629222077	GAS6
regulation of endothelial cell migration (GO:0010594)	1/89	0.1292161299361437	0.1619396953095827	0	0	7.530681818181818	15.409799629222077	DCN
positive regulation of autophagy (GO:0010508)	1/90	0.13057187592621022	0.16258304550811983	0	0	7.4456928838951315	15.158175594574578	DCN
positive regulation of binding (GO:0051099)	1/90	0.13057187592621022	0.16258304550811983	0	0	7.4456928838951315	15.158175594574578	IGF1
negative regulation of translation (GO:0017148)	1/90	0.13057187592621022	0.16258304550811983	0	0	7.4456928838951315	15.158175594574578	BTG2
toll-like receptor signaling pathway (GO:0002224)	1/91	0.1319255791544341	0.16356511848055105	0	0	7.362592592592593	14.91305874036	COLEC12
positive regulation of supramolecular fiber organization (GO:1902905)	1/91	0.1319255791544341	0.16356511848055105	0	0	7.362592592592593	14.91305874036	CCL24
negative regulation of mitotic cell cycle phase transition (GO:1901991)	1/92	0.13327724252917478	0.16383762935115115	0	0	7.281318681318681	14.674214761648551	ZFP36L1
cellular response to fibroblast growth factor stimulus (GO:0044344)	1/92	0.13327724252917478	0.16383762935115115	0	0	7.281318681318681	14.674214761648551	ZFP36L1
positive regulation of transmembrane receptor protein serine/threonine kinase signaling pathway (GO:0090100)	1/92	0.13327724252917478	0.16383762935115115	0	0	7.281318681318681	14.674214761648551	DAB2
regulation of peptidyl-tyrosine phosphorylation (GO:0050730)	1/92	0.13327724252917478	0.16383762935115115	0	0	7.281318681318681	14.674214761648551	IGF1
positive regulation of peptidyl-serine phosphorylation (GO:0033138)	1/93	0.13462686905744525	0.1651460957293661	0	0	7.201811594202899	14.441420169325145	GAS6
negative regulation of cellular protein metabolic process (GO:0032269)	1/94	0.1359744617032879	0.16644653980169916	0	0	7.124014336917563	14.21446168945804	BTG2
organelle organization (GO:0006996)	2/420	0.13758189006119376	0.16805889102411645	0	0	3.225705329153605	6.398302565357662	CCL24;CCL7
glycosaminoglycan biosynthetic process (GO:0006024)	1/97	0.14000506588878114	0.17065880663074584	0	0	6.900347222222222	13.566611703053766	DCN
regulation of peptidyl-serine phosphorylation (GO:0033135)	1/98	0.14134455256627768	0.17192961331066128	0	0	6.828865979381443	13.361050061201011	GAS6
regulation of transforming growth factor beta receptor signaling pathway (GO:0017015)	1/100	0.14401747150131122	0.17481366037580545	0	0	6.69023569023569	12.964476920040203	DAB2
positive regulation of cell cycle process (GO:0090068)	1/101	0.1453509096429046	0.17606313113648903	0	0	6.623	12.773146899499723	IGF1
positive regulation of cell growth (GO:0030307)	1/102	0.14668233749516316	0.17656772018648537	0	0	6.557095709570957	12.586253414445132	IGF1
regulation of proteasomal ubiquitin-dependent protein catabolic process (GO:0032434)	1/102	0.14668233749516316	0.17656772018648537	0	0	6.557095709570957	12.586253414445132	DAB2
regulation of protein catabolic process (GO:0042176)	1/102	0.14668233749516316	0.17656772018648537	0	0	6.557095709570957	12.586253414445132	WWP1
cellular response to organonitrogen compound (GO:0071417)	1/103	0.14801175796785074	0.1777983565630406	0	0	6.492483660130719	12.40365346374743	ZFP36L1
mRNA transport (GO:0051028)	1/104	0.14933917399017552	0.17902149428635947	0	0	6.429126213592233	12.225209957636702	ZFP36L1
small GTPase mediated signal transduction (GO:0007264)	1/106	0.15198800438142535	0.18144547327184593	0	0	6.306031746031746	11.880271712830174	IGF1
cellular response to peptide hormone stimulus (GO:0071375)	1/106	0.15198800438142535	0.18144547327184593	0	0	6.306031746031746	11.880271712830174	ZFP36L1
regulation of interleukin-6 production (GO:0032675)	1/110	0.15726174007999252	0.18697032342159273	0	0	6.073394495412844	11.234830711924577	GAS6
regulation of protein kinase activity (GO:0045859)	1/110	0.15726174007999252	0.18697032342159273	0	0	6.073394495412844	11.234830711924577	GAS6
regulation of macroautophagy (GO:0016241)	1/112	0.15988669182841242	0.18931369032443926	0	0	5.963363363363364	10.932573768600097	DCN
phosphatidylinositol metabolic process (GO:0046488)	1/112	0.15988669182841242	0.18931369032443926	0	0	5.963363363363364	10.932573768600097	PLA2G2D
sulfur compound biosynthetic process (GO:0044272)	1/113	0.1611961988204034	0.19013610061380695	0	0	5.909821428571429	10.786210288951333	DCN
negative regulation of nucleic acid-templated transcription (GO:1903507)	2/464	0.16123804041688983	0.19013610061380695	0	0	2.9119271533064635	5.313898678568917	WWP1;GAS6
positive regulation of cellular component organization (GO:0051130)	1/114	0.1625037303919528	0.19046489857680296	0	0	5.857227138643068	10.642899882624762	DAB2
positive regulation of kinase activity (GO:0033674)	1/114	0.1625037303919528	0.19046489857680296	0	0	5.857227138643068	10.642899882624762	GAS6
cellular response to transforming growth factor beta stimulus (GO:0071560)	1/114	0.1625037303919528	0.19046489857680296	0	0	5.857227138643068	10.642899882624762	ZFP36L1
cellular response to molecule of bacterial origin (GO:0071219)	1/115	0.16380928941211412	0.19122092453551223	0	0	5.805555555555555	10.502554195166498	PF4
positive regulation of protein metabolic process (GO:0051247)	1/115	0.16380928941211412	0.19122092453551223	0	0	5.805555555555555	10.502554195166498	WWP1
ion transport (GO:0006811)	1/116	0.16511287879326791	0.19235484269879702	0	0	5.754782608695653	10.365088149733952	SLC15A2
positive regulation of cell population proliferation (GO:0008284)	2/474	0.1667209607880475	0.19383822549453714	0	0	2.848772647574518	5.103387488448879	IGF1;GAS6
adenylate cyclase-activating G protein-coupled receptor signaling pathway (GO:0007189)	1/118	0.16771416002758419	0.19421299731194247	0	0	5.655840455840456	10.098470200279685	PF4
regulation of protein binding (GO:0043393)	1/118	0.16771416002758419	0.19421299731194247	0	0	5.655840455840456	10.098470200279685	DAB2
cellular response to lipopolysaccharide (GO:0071222)	1/120	0.17030759705714973	0.19682255228760417	0	0	5.560224089635854	9.842425570542433	PF4
regulation of mRNA catabolic process (GO:0061013)	1/122	0.17289321275049702	0.19941268960664896	0	0	5.467768595041322	9.596377552221062	ZFP36L1
fatty acid metabolic process (GO:0006631)	1/124	0.1754710298811658	0.20198355129462225	0	0	5.378319783197832	9.359789460313923	LTC4S
regulation of protein secretion (GO:0050708)	1/125	0.1767570211186702	0.20306014926132945	0	0	5.334677419354839	9.244885281458137	IGF1
negative regulation of transcription, DNA-templated (GO:0045892)	3/948	0.1800959633937089	0.20648626298011374	0	0	2.156916099773243	3.6975267272310366	DAB2;WWP1;GAS6
plasma membrane bounded cell projection organization (GO:0120036)	1/128	0.1806033594018831	0.20665878477013896	0	0	5.207874015748032	8.913026591821229	BTG2
positive regulation of macromolecule biosynthetic process (GO:0010557)	1/129	0.18188160313378351	0.20730206341429264	0	0	5.166927083333333	8.806507089090594	IGF1
cellular response to insulin stimulus (GO:0032869)	1/129	0.18188160313378351	0.20730206341429264	0	0	5.166927083333333	8.806507089090594	ZFP36L1
cellular response to hypoxia (GO:0071456)	1/131	0.18443230402669894	0.2097962751109208	0	0	5.086923076923077	8.599305090496161	ZFP36L1
protein localization to plasma membrane (GO:0072659)	1/136	0.19077543213279258	0.21616237809175518	0	0	4.897283950617284	8.113126058532183	GAS6
negative regulation of inflammatory response to antigenic stimulus (GO:0002862)	1/136	0.19077543213279258	0.21616237809175518	0	0	4.897283950617284	8.113126058532183	CD163
protein localization to cell periphery (GO:1990778)	1/140	0.19581553454919778	0.22143983301559672	0	0	4.755395683453237	7.754063618028026	GAS6
Ras protein signal transduction (GO:0007265)	1/142	0.19832418036460078	0.22350930000191213	0	0	4.687470449172577	7.58363490639918	IGF1
negative regulation of DNA-binding transcription factor activity (GO:0043433)	1/143	0.19957566165973847	0.22350930000191213	0	0	4.654225352112676	7.500572056522554	GAS6
neuron development (GO:0048666)	1/143	0.19957566165973847	0.22350930000191213	0	0	4.654225352112676	7.500572056522554	BTG2
nitrogen compound transport (GO:0071705)	1/143	0.19957566165973847	0.22350930000191213	0	0	4.654225352112676	7.500572056522554	SLC15A2
monocarboxylic acid metabolic process (GO:0032787)	1/143	0.19957566165973847	0.22350930000191213	0	0	4.654225352112676	7.500572056522554	IGF1
regulation of mRNA stability (GO:0043488)	1/146	0.20331877206136992	0.2272617162616471	0	0	4.557241379310345	7.259595401712991	ZFP36L1
positive regulation of intracellular protein transport (GO:0090316)	1/148	0.20580476208856874	0.22959722013348996	0	0	4.494784580498866	7.105478246409346	GAS6
brain development (GO:0007420)	1/150	0.20828324424333822	0.23147024648156012	0	0	4.434004474272931	6.956316183817003	APOD
cellular response to organic cyclic compound (GO:0071407)	1/150	0.20828324424333822	0.23147024648156012	0	0	4.434004474272931	6.956316183817003	ZFP36L1
cellular protein modification process (GO:0006464)	3/1025	0.2107445416962588	0.2337568767090687	0	0	1.986336315348057	3.0929413230890286	IGFBP4;F13A1;GAS6
positive regulation of protein kinase activity (GO:0045860)	1/154	0.21321777250448626	0.23604797376691689	0	0	4.317211328976035	6.6719963840461745	GAS6
regulation of cell differentiation (GO:0045595)	1/156	0.21567386227111168	0.23785745953328316	0	0	4.261075268817204	6.536437942701622	ZFP36L1
peptidyl-serine phosphorylation (GO:0018105)	1/156	0.21567386227111168	0.23785745953328316	0	0	4.261075268817204	6.536437942701622	GAS6
cellular response to growth factor stimulus (GO:0071363)	1/158	0.21812253146227972	0.23964505828588226	0	0	4.206369426751593	6.405031588611805	ZFP36L1
skeletal system development (GO:0001501)	1/158	0.21812253146227972	0.23964505828588226	0	0	4.206369426751593	6.405031588611805	IGF1
response to lipopolysaccharide (GO:0032496)	1/159	0.2193440901375634	0.24053073520766896	0	0	4.179535864978903	6.340830678820871	PF4
positive regulation of protein kinase B signaling (GO:0051897)	1/161	0.2217816690893113	0.24274401966486056	0	0	4.126875	6.215329012104338	GAS6
adenylate cyclase-modulating G protein-coupled receptor signaling pathway (GO:0007188)	1/165	0.22663474904183437	0.24758777300985305	0	0	4.025406504065041	5.97537618056734	PF4
regulation of MAPK cascade (GO:0043408)	1/166	0.22784343510641275	0.24843945183919583	0	0	4.00080808080808	5.917581525697768	IGF1
peptidyl-serine modification (GO:0018209)	1/169	0.2314585348503267	0.2519069392449984	0	0	3.9287698412698413	5.74918317054335	GAS6
neuron projection development (GO:0031175)	1/171	0.23385949588968713	0.25356675677926754	0	0	3.882156862745098	5.640908977456096	BTG2
nuclear-transcribed mRNA catabolic process (GO:0000956)	1/171	0.23385949588968713	0.25356675677926754	0	0	3.882156862745098	5.640908977456096	ZFP36L1
positive regulation of developmental process (GO:0051094)	1/177	0.24101890692685587	0.2601802888568129	0	0	3.7486742424242423	5.333913218410286	DCN
glycerophospholipid biosynthetic process (GO:0046474)	1/177	0.24101890692685587	0.2601802888568129	0	0	3.7486742424242423	5.333913218410286	PLA2G2D
regulation of translation (GO:0006417)	1/178	0.2422058302138552	0.2601802888568129	0	0	3.727306967984934	5.28519968188763	BTG2
negative regulation of immune response (GO:0050777)	1/178	0.2422058302138552	0.2601802888568129	0	0	3.727306967984934	5.28519968188763	CD163
regulation of mitotic cell cycle (GO:0007346)	1/178	0.2422058302138552	0.2601802888568129	0	0	3.727306967984934	5.28519968188763	BTG2
protein stabilization (GO:0050821)	1/179	0.24339095709228417	0.26048680990098433	0	0	3.7061797752808987	5.23715168631318	IGF1
regulation of immune response (GO:0050776)	1/179	0.24339095709228417	0.26048680990098433	0	0	3.7061797752808987	5.23715168631318	COLEC12
positive regulation of cellular biosynthetic process (GO:0031328)	1/180	0.24457429026387664	0.2612703211490491	0	0	3.6852886405959033	5.1897567626370895	IGF1
endoplasmic reticulum to Golgi vesicle-mediated transport (GO:0006888)	1/185	0.25046414159474206	0.2670694990485371	0	0	3.5842391304347827	4.962162287075467	GAS6
regulation of transcription by RNA polymerase II (GO:0006357)	5/2206	0.2525489784290169	0.26879753402647205	0	0	1.5524411980568273	2.136392071295692	DAB2;MAF;IGF1;DCN;PF4
regulation of mitotic cell cycle phase transition (GO:1901990)	1/188	0.2539766948759526	0.2698211125379386	0	0	3.52620320855615	4.832706522110258	ZFP36L1
negative regulation of macromolecule metabolic process (GO:0010605)	1/194	0.26095407433843215	0.27672602388635936	0	0	3.415544041450777	4.588478915506342	IGF1
protein localization to membrane (GO:0072657)	1/195	0.2621108142135657	0.277444536434469	0	0	3.397766323024055	4.54956802626934	GAS6
regulation of signal transduction (GO:0009966)	1/198	0.2655705309713454	0.28059368144600183	0	0	3.3455160744500847	4.435735523700054	IGFBP4
proteasomal protein catabolic process (GO:0010498)	1/205	0.27358226454773577	0.28853211506946996	0	0	3.229575163398693	4.186023271598047	WWP1
regulation of protein kinase B signaling (GO:0051896)	1/207	0.2758557529268061	0.290400874444765	0	0	3.19789644012945	4.118497862706142	GAS6
phosphate-containing compound metabolic process (GO:0006796)	1/212	0.2815093892654292	0.29581476657837297	0	0	3.1213270142180094	3.9565612792219875	PLA2G2D
negative regulation of multicellular organismal process (GO:0051241)	1/214	0.28375886275273016	0.29763837234389634	0	0	3.0917057902973397	3.8944068372223795	GAS6
extracellular structure organization (GO:0043062)	1/216	0.28600151999716633	0.2994482460729825	0	0	3.0626356589147288	3.833679157249421	DCN
external encapsulating structure organization (GO:0045229)	1/217	0.2871202987823171	0.30007699096563467	0	0	3.0483024691358023	3.8038364034868026	DCN
cellular response to lipid (GO:0071396)	1/219	0.2893527691140469	0.30186532129195165	0	0	3.020030581039755	3.745166140096708	PF4
transcription, DNA-templated (GO:0006351)	1/221	0.2915784729880629	0.30364017241023095	0	0	2.992272727272727	3.687814868856789	MAF
regulation of autophagy (GO:0010506)	1/231	0.3026061881085404	0.31455831762090647	0	0	2.8607246376811593	3.4194900363019065	DCN
membrane organization (GO:0061024)	1/242	0.314544795434009	0.32638250278905234	0	0	2.728630705394191	3.156012801591166	DAB2
cellular component assembly (GO:0022607)	1/261	0.33470172890650585	0.34667674604090676	0	0	2.5267948717948716	2.765616165733828	GAS6
inorganic cation transmembrane transport (GO:0098662)	1/274	0.34816152074820733	0.359974143773593	0	0	2.4048840048840048	2.5373660990252533	GAS6
DNA metabolic process (GO:0006259)	1/277	0.35122999507165575	0.36249940667823294	0	0	2.3783816425120774	2.488534041984773	BTG2
DNA repair (GO:0006281)	1/298	0.37232128398386694	0.38358367157768497	0	0	2.2078563411896743	2.181357938239006	BTG2
innate immune response (GO:0045087)	1/302	0.37626273261550813	0.38695581205040713	0	0	2.178073089700997	2.128995924954682	COLEC12
protein polyubiquitination (GO:0000209)	1/314	0.38794390196590206	0.39826155893308035	0	0	2.093290734824281	1.9821255514743437	WWP1
transcription by RNA polymerase II (GO:0006366)	1/320	0.39370481545758024	0.40346033300874157	0	0	2.053291536050157	1.913983610133064	MAF
proteasome-mediated ubiquitin-dependent protein catabolic process (GO:0043161)	1/321	0.39465985186779434	0.40372447744072953	0	0	2.0467708333333334	1.9029463337262085	WWP1
cellular response to DNA damage stimulus (GO:0006974)	1/350	0.4217312099650467	0.4306567382182752	0	0	1.8739255014326648	1.617923125082486	BTG2
ubiquitin-dependent protein catabolic process (GO:0006511)	1/354	0.42537198022543804	0.43360981787064895	0	0	1.8523135033050047	1.5833413661284401	WWP1
regulation of transcription, DNA-templated (GO:0006355)	4/2244	0.46482624957559693	0.47299542795126653	0	0	1.17255291005291	0.8982829350040301	MAF;WWP1;IGF1;GAS6
phosphorylation (GO:0016310)	1/400	0.4656785687077663	0.4730313882136784	0	0	1.6349206349206349	1.2495038715298927	GAS6
transmembrane receptor protein tyrosine kinase signaling pathway (GO:0007169)	1/404	0.46905120865160943	0.4756228543069735	0	0	1.6183622828784119	1.2251703711388575	IGF1
protein modification by small protein conjugation (GO:0032446)	1/409	0.4732380460727361	0.4790294207624375	0	0	1.5981209150326798	1.1956449473963058	WWP1
regulation of intracellular signal transduction (GO:1902531)	1/437	0.496100377735234	0.5012951460884825	0	0	1.493348623853211	1.0468030357132287	SLC15A2
nervous system development (GO:0007399)	1/447	0.5040303864998427	0.5084208950930469	0	0	1.459118086696562	0.9996691188832615	WWP1
protein phosphorylation (GO:0006468)	1/496	0.5411739094134069	0.5449385974788915	0	0	1.3113804713804713	0.8052067459019876	GAS6
positive regulation of nucleic acid-templated transcription (GO:1903508)	1/511	0.5519958444764161	0.5548708228330641	0	0	1.2718300653594772	0.7557401981368144	IGF1
protein ubiquitination (GO:0016567)	1/525	0.5618731748923961	0.5638207422230456	0	0	1.2369592875318065	0.7130812040340341	WWP1
negative regulation of cellular process (GO:0048523)	1/566	0.5896024878413367	0.5906225613497127	0	0	1.1447787610619469	0.6047943107509626	BTG2
negative regulation of transcription by RNA polymerase II (GO:0000122)	1/684	0.6602602225259986	0.6602602225259986	0	0	0.9412396290873597	0.3907285667771006	DAB2
