## Supplementary Table 3 for "A network of CD163^+^ macrophages monitors enhanced permeability at the blood-dorsal root ganglion barrier"

### Sheet: GO_Biological_Process_2021_tabl
Term	Overlap	P-value	Adjusted P-value	Old P-value	Old Adjusted P-value	Odds Ratio	Combined Score	Genes
cytoplasmic translation (GO:0002181)	30/93	2.5320455608877604E-50	2.4358278295740254E-47	0	0	175.0705467372134	19993.09620493595	EIF4A1;RPL3;RPL32;RPLP0;RPL10A;RPL9;RPL6;RPS4X;RPS16;RPS15A;RPL18A;RPS18;RPL13;RPS2;RPL15;RPS11;RPS27A;RPL39;RPS10;RPL17;RPS13;RPS9;RPS7;RPL21;RPS8;RPS5;RPSA;RPS26;RPS20;RPS24
SRP-dependent cotranslational protein targeting to membrane (GO:0006614)	29/90	1.387753618398869E-48	6.67509490449856E-46	0	0	171.62295081967213	18912.23101603961	RPL3;RPL32;RPLP0;RPL10A;RPL9;RPL6;RPS4X;RPS16;RPS15A;RPL18A;RPS18;RPL13;RPS2;RPL15;RPS11;RPS27A;RPL39;RPS10;RPL17;RPS13;RPS9;RPS7;RPL21;RPS8;RPS5;RPSA;RPS26;RPS20;RPS24
cotranslational protein targeting to membrane (GO:0006613)	29/94	6.185152513490687E-48	1.9833722393260137E-45	0	0	161.0290909090909	17504.17341877516	RPL3;RPL32;RPLP0;RPL10A;RPL9;RPL6;RPS4X;RPS16;RPS15A;RPL18A;RPS18;RPL13;RPS2;RPL15;RPS11;RPS27A;RPL39;RPS10;RPL17;RPS13;RPS9;RPS7;RPL21;RPS8;RPS5;RPSA;RPS26;RPS20;RPS24
protein targeting to ER (GO:0045047)	29/103	1.371519268540642E-46	3.2985038408402436E-44	0	0	141.38034398034398	14930.18778633241	RPL3;RPL32;RPLP0;RPL10A;RPL9;RPL6;RPS4X;RPS16;RPS15A;RPL18A;RPS18;RPL13;RPS2;RPL15;RPS11;RPS27A;RPL39;RPS10;RPL17;RPS13;RPS9;RPS7;RPL21;RPS8;RPS5;RPSA;RPS26;RPS20;RPS24
nuclear-transcribed mRNA catabolic process, nonsense-mediated decay (GO:0000184)	29/113	3.003704804049717E-45	5.779128042991656E-43	0	0	124.48658008658009	12761.926336726765	RPL3;RPL32;RPLP0;RPL10A;RPL9;RPL6;RPS4X;RPS16;RPS15A;RPL18A;RPS18;RPL13;RPS2;RPL15;RPS11;RPS27A;RPL39;RPS10;RPL17;RPS13;RPS9;RPS7;RPL21;RPS8;RPS5;RPSA;RPS26;RPS20;RPS24
peptide biosynthetic process (GO:0043043)	30/162	3.9871934247159047E-42	6.392800124294501E-40	0	0	83.26599326599326	7937.371302388211	RPL3;RPL32;RPLP0;RPL10A;RPL9;RPL6;RPS4X;RPS16;RPS15A;RPL18A;RPS18;RPL13;RPS2;RPL15;RPS11;RPS27A;RPL39;RPS10;RPL17;RPS13;RPS9;RPS7;RPL21;RPS8;RPS5;RPSA;EEF1A1;RPS26;RPS20;RPS24
translation (GO:0006412)	31/214	4.968913365676058E-40	6.828706653971954E-38	0	0	63.07072894112795	5707.913743659756	RPL3;RPL32;RPLP0;RPL10A;RPL9;RPL6;RPS4X;EEF1B2;RPS16;RPS15A;RPL18A;RPS18;RPL13;RPS2;RPL15;RPS11;RPS27A;RPL39;RPS10;RPL17;RPS13;RPS9;RPS7;RPL21;RPS8;RPS5;RPSA;EEF1A1;RPS26;RPS20;RPS24
nuclear-transcribed mRNA catabolic process (GO:0000956)	29/171	1.7607525171946523E-39	2.1173049019265695E-37	0	0	73.4245838668374	6552.048420198876	RPL3;RPL32;RPLP0;RPL10A;RPL9;RPL6;RPS4X;RPS16;RPS15A;RPL18A;RPS18;RPL13;RPS2;RPL15;RPS11;RPS27A;RPL39;RPS10;RPL17;RPS13;RPS9;RPS7;RPL21;RPS8;RPS5;RPSA;RPS26;RPS20;RPS24
cellular macromolecule biosynthetic process (GO:0034645)	31/314	1.1820380859979304E-34	1.2634673763666766E-32	0	0	40.577571838122545	3169.946410028115	RPL3;RPL32;RPLP0;RPL10A;RPL9;RPL6;RPS4X;EEF1B2;RPS16;RPS15A;RPL18A;RPS18;RPL13;RPS2;RPL15;RPS11;RPS27A;RPL39;RPS10;RPL17;RPS13;RPS9;RPS7;RPL21;RPS8;RPS5;RPSA;EEF1A1;RPS26;RPS20;RPS24
gene expression (GO:0010467)	30/356	2.161184146893931E-31	2.0790591493119618E-29	0	0	33.38445807770961	2357.259278203106	RPL3;RPL32;RPLP0;RPL10A;RPL9;RPL6;RPS4X;RPS16;RPS15A;RPL18A;RPS18;RPL13;RPS2;RPL15;RPS11;RPS27A;RPL39;RPS10;RPL17;RPS13;RPS9;RPS7;RPL21;RPS8;RPS5;RPSA;EEF1A1;RPS26;RPS20;RPS24
cellular protein metabolic process (GO:0044267)	31/417	8.786964983842113E-31	7.684600285869193E-29	0	0	29.593801935673085	2048.094359311743	RPL3;RPL32;RPLP0;RPL10A;RPL9;RPL6;RPS4X;RPS16;RPS15A;RPL18A;RPS18;SPP1;RPL13;RPS2;RPL15;RPS11;RPS27A;RPL39;RPS10;RPL17;RPS13;RPS9;RPS7;RPL21;RPS8;RPS5;RPSA;EEF1A1;RPS26;RPS20;RPS24
rRNA metabolic process (GO:0016072)	17/162	1.889172631936745E-19	1.514486726602624E-17	0	0	34.59670612454966	1491.5670229119569	RPS9;RPL3;RPL32;RPS7;RPL21;RPLP0;RPL10A;RPL9;RPL6;RPS16;RPL18A;RPL13;RPS2;RPL15;RPL39;RPL17;RPS24
rRNA processing (GO:0006364)	17/173	5.9008139374503675E-19	4.366602313713272E-17	0	0	32.13930348258707	1349.0159751051551	RPS9;RPL3;RPL32;RPS7;RPL21;RPLP0;RPL10A;RPL9;RPL6;RPS16;RPL18A;RPL13;RPS2;RPL15;RPL39;RPL17;RPS24
ribosome biogenesis (GO:0042254)	17/192	3.547510537778358E-18	2.437646526673414E-16	0	0	28.622345415778252	1150.0540125854652	RPS9;RPL3;RPL32;RPS7;RPL21;RPLP0;RPL10A;RPL9;RPL6;RPS16;RPL18A;RPL13;RPS2;RPL15;RPL39;RPL17;RPS24
ncRNA processing (GO:0034470)	17/201	7.767236595588704E-18	4.981387736637556E-16	0	0	27.209928617780662	1071.979142427349	RPS9;RPL3;RPL32;RPS7;RPL21;RPLP0;RPL10A;RPL9;RPL6;RPS16;RPL18A;RPL13;RPS2;RPL15;RPL39;RPL17;RPS24
ribosomal small subunit biogenesis (GO:0042274)	5/40	6.790744889714373E-7	4.082935364940767E-5	0	0	35.95117540687161	510.59782741960703	RPS16;RPS7;RPS5;RPSA;RPS24
ribosome assembly (GO:0042255)	5/50	2.1158346705366397E-6	1.1973135017977925E-4	0	0	27.947960618846693	365.16976330312895	RPL3;RPS5;RPLP0;RPSA;RPL6
neutrophil degranulation (GO:0043312)	10/481	3.313671387105864E-5	0.0017709732635532453	0	0	5.578986629942044	57.546514621988	EEF1A1;LGALS3;GLIPR1;ADGRE5;ANXA2;HEXB;PSAP;PLAUR;CTSS;TLR2
neutrophil activation involved in immune response (GO:0002283)	10/485	3.554045701231149E-5	0.0017994694550444025	0	0	5.5308677098150785	56.662848532761814	EEF1A1;LGALS3;GLIPR1;ADGRE5;ANXA2;HEXB;PSAP;PLAUR;CTSS;TLR2
neutrophil mediated immunity (GO:0002446)	10/488	3.743994883506769E-5	0.001800861538966756	0	0	5.495307022503675	56.01241305027093	EEF1A1;LGALS3;GLIPR1;ADGRE5;ANXA2;HEXB;PSAP;PLAUR;CTSS;TLR2
negative regulation of RNA metabolic process (GO:0051253)	2023-03-19	6.596819755378347E-5	0.0030219717165114145	0	0	46.06481481481482	443.43546751743213	RPS26;TNF;RPS13
ribosomal large subunit biogenesis (GO:0042273)	4/57	9.65267863249317E-5	0.004220853111117468	0	0	18.73867924528302	173.25201949196943	RPL3;RPLP0;RPL10A;RPL6
ribosomal large subunit assembly (GO:0000027)	2023-03-25	1.5375801889574414E-4	0.0064310962685959075	0	0	33.49158249158249	294.0604648344432	RPL3;RPLP0;RPL6
regulation of type 2 immune response (GO:0002828)	2023-02-06	2.5860862264060635E-4	0.009657765938418168	0	0	121.41463414634147	1002.9085233834023	CD74;CCR2
membrane raft assembly (GO:0001765)	2023-02-06	2.5860862264060635E-4	0.009657765938418168	0	0	121.41463414634147	1002.9085233834023	ANXA2;S100A10
regulation of cytokine-mediated signaling pathway (GO:0001959)	4/74	2.6634693852823575E-4	0.009657765938418168	0	0	14.175714285714285	116.67620493615328	SOCS3;CD74;RACK1;TNF
ribonucleoprotein complex assembly (GO:0022618)	5/136	2.710599587705723E-4	0.009657765938418168	0	0	9.558894579186395	78.50883108012783	RPL3;RPS5;RPLP0;RPSA;RPL6
positive regulation of mononuclear cell migration (GO:0071677)	2023-03-31	2.9508406148340066E-4	0.010138245255251121	0	0	26.306878306878307	213.82889117518968	LGALS3;TNF;CCR2
positive regulation of chemokine (C-X-C motif) ligand 2 production (GO:2000343)	2023-02-07	3.61064484368106E-4	0.010854501061316186	0	0	97.12682926829268	769.8713432464298	CD74;TNF
response to host defenses (GO:0052200)	2023-02-07	3.61064484368106E-4	0.010854501061316186	0	0	97.12682926829268	769.8713432464298	RPS27A;TLR2
positive regulation of podosome assembly (GO:0071803)	2023-02-07	3.61064484368106E-4	0.010854501061316186	0	0	97.12682926829268	769.8713432464298	CAPG;TNF
modulation by symbiont of host defense response (GO:0052031)	2023-02-07	3.61064484368106E-4	0.010854501061316186	0	0	97.12682926829268	769.8713432464298	RPS27A;TLR2
positive regulation of cellular amide metabolic process (GO:0034250)	4/81	3.766370818935539E-4	0.010979541599442389	0	0	12.882467532467533	101.56831743349106	RPS4X;RACK1;VIM;TNF
toll-like receptor signaling pathway (GO:0002224)	4/91	5.861003841827941E-4	0.01658319322305435	0	0	11.395977011494253	84.80908290168443	TNIP3;RPS27A;CTSS;TLR2
regulation of chemokine production (GO:0032642)	3/42	7.28962779306268E-4	0.019952335739002354	0	0	18.876543209876544	136.36203179416424	CD74;TNF;TLR2
regulation of podosome assembly (GO:0071801)	2023-02-10	7.673975284231675E-4	0.019952335739002354	0	0	60.69512195121951	435.3361021407185	CAPG;TNF
modulation by symbiont of host process (GO:0044003)	2023-02-10	7.673975284231675E-4	0.019952335739002354	0	0	60.69512195121951	435.3361021407185	RPS27A;TLR2
positive regulation of ceramide biosynthetic process (GO:2000304)	2023-02-11	9.353738713083483E-4	0.02267492085110582	0	0	53.94850948509485	376.26734539254	RACK1;TNF
positive regulation of sphingolipid biosynthetic process (GO:0090154)	2023-02-11	9.353738713083483E-4	0.02267492085110582	0	0	53.94850948509485	376.26734539254	RACK1;TNF
positive regulation of gene expression (GO:0010628)	8/482	9.428241518131317E-4	0.02267492085110582	0	0	4.3175660670664	30.078888614844193	RPS4X;CD74;RPS7;VIM;TNF;GAPDH;ACTG1;TLR2
regulation of T cell activation (GO:0050863)	3/47	0.0010141908728184294	0.02379638096710559	0	0	16.727272727272727	115.31220039475188	LGALS3;TNFSF9;CCR2
negative regulation of transport (GO:0051051)	3/51	0.0012868950850409683	0.029476025519271705	0	0	15.330246913580247	102.03080897740581	LGALS3;RACK1;TLR2
regulation of chemokine (C-X-C motif) ligand 2 production (GO:2000341)	2023-02-13	0.0013193116016079933	0.029515761877834643	0	0	44.13525498891352	292.6452163055082	CD74;TNF
positive regulation of protein localization to plasma membrane (GO:1903078)	3/52	0.0013615694779162855	0.02976885994898788	0	0	15.016628873771731	99.09649413819491	LGALS3;RACK1;TNF
positive regulation of chemokine production (GO:0032722)	3/53	0.0014389155203574627	0.03076081623519731	0	0	14.715555555555556	96.29661719608345	CD74;TNF;TLR2
positive regulation of protein-containing complex assembly (GO:0031334)	4/118	0.0015446157706941578	0.032302616769734345	0	0	8.685087719298245	56.21839990141455	LGALS3;RACK1;CAPG;TNF
macrophage migration (GO:1905517)	2023-02-15	0.0017663371160008955	0.035400339699851284	0	0	37.34146341463415	236.70183464118702	LGALS3;CCR2
membrane raft organization (GO:0031579)	2023-02-15	0.0017663371160008955	0.035400339699851284	0	0	37.34146341463415	236.70183464118702	ANXA2;S100A10
regulation of phagocytosis (GO:0050764)	3/58	0.0018669309787213548	0.036652808194488636	0	0	13.374410774410775	84.03756688847375	RACK1;TNF;TLR2
platelet degranulation (GO:0002576)	4/125	0.0019079253999921113	0.03670848469584822	0	0	8.179752066115702	51.21947092977813	SRGN;PSAP;CD9;TAGLN2
regulation of ceramide biosynthetic process (GO:2000303)	2023-02-16	0.0020131762554888555	0.03797403054471135	0	0	34.67247386759582	215.24815936634522	RACK1;TNF
ribonucleoprotein complex biogenesis (GO:0022613)	3/60	0.002058025760549745	0.03807347657017028	0	0	12.903833658219623	79.82321984532618	RPS16;RPS7;RPS24
pattern recognition receptor signaling pathway (GO:0002221)	3/61	0.0021579633736902594	0.03840221504514856	0	0	12.680715197956577	77.84171638441074	RPS27A;CTSS;TLR2
positive regulation of interleukin-8 production (GO:0032757)	3/61	0.0021579633736902594	0.03840221504514856	0	0	12.680715197956577	77.84171638441074	CD74;TNF;TLR2
I-kappaB kinase/NF-kappaB signaling (GO:0007249)	3/62	0.002260868977423911	0.03840221504514856	0	0	12.465160075329567	75.93783042254634	RPS27A;TNF;TLR2
negative regulation of phagocytosis (GO:0050765)	2023-02-17	0.00227539112013874	0.03840221504514856	0	0	32.359349593495935	196.92616533267545	RACK1;TLR2
ribosomal small subunit assembly (GO:0000028)	2023-02-17	0.00227539112013874	0.03840221504514856	0	0	32.359349593495935	196.92616533267545	RPS5;RPSA
negative regulation of gene expression (GO:0010629)	6/322	0.002358549079922278	0.03911938301526261	0	0	4.771178188899708	28.86423793933602	SRGN;RPS26;RACK1;TNF;GAPDH;RPS13
antimicrobial humoral immune response mediated by antimicrobial peptide (GO:0061844)	3/64	0.0024757045117475944	0.04025972081804923	0	0	12.05525197328476	72.346343081748	CXCL14;RPL39;GAPDH
regulation of I-kappaB kinase/NF-kappaB signaling (GO:0043122)	5/224	0.0025389176997632577	0.04025972081804923	0	0	5.692445523380152	34.0181534462612	CD74;TNIP3;S100A4;TNF;GAPDH
positive chemotaxis (GO:0050918)	2023-02-18	0.002552851320063413	0.04025972081804923	0	0	30.335365853658537	181.11864810557336	LGALS3;CORO1A
negative regulation of nervous system development (GO:0051961)	2023-02-19	0.0028454272661749503	0.04277032859469222	0	0	28.549497847919657	167.35835664101364	TNF;TLR2
negative regulation of RNA splicing (GO:0033119)	2023-02-19	0.0028454272661749503	0.04277032859469222	0	0	28.549497847919657	167.35835664101364	RPS26;RPS13
regulation of lymphocyte proliferation (GO:0050670)	2023-02-19	0.0028454272661749503	0.04277032859469222	0	0	28.549497847919657	167.35835664101364	LGALS3;TNFSF9
myeloid cell development (GO:0061515)	2023-02-20	0.00315299016661952	0.0466642544659689	0	0	26.962059620596207	155.2853944898215	ANXA2;TLR2
regulation of cytokine production (GO:0001817)	4/150	0.003685368054909973	0.053717031345809	0	0	6.77054794520548	37.93798597947196	SRGN;TNF;GAPDH;CCR2
negative regulation of lymphocyte activation (GO:0051250)	2023-02-22	0.0038125656163165316	0.053936590042595635	0	0	24.26341463414634	135.13394563762242	LGALS3;SAMSN1
positive regulation of signal transduction by p53 class mediator (GO:1901798)	2023-02-22	0.0038125656163165316	0.053936590042595635	0	0	24.26341463414634	135.13394563762242	RPS7;RPS20
regulation of RNA splicing (GO:0043484)	3/76	0.004029175716498281	0.05487781088526861	0	0	10.067478437341451	55.51402376586398	RPS26;AHNAK;RPS13
positive regulation of interleukin-6 production (GO:0032755)	3/76	0.004029175716498281	0.05487781088526861	0	0	10.067478437341451	55.51402376586398	CD74;TNF;TLR2
cellular response to cytokine stimulus (GO:0071345)	7/482	0.0041488254655249685	0.05487781088526861	0	0	3.7207655502392343	20.408138608645963	SOCS3;VIM;RPS27A;TNF;GAPDH;CCR2;TLR2
negative regulation of phosphoprotein phosphatase activity (GO:0032515)	2023-02-23	0.004164324526636807	0.05487781088526861	0	0	23.106852497096398	126.65330751964044	LGALS3;TNF
regulation of mononuclear cell migration (GO:0071675)	2023-02-23	0.004164324526636807	0.05487781088526861	0	0	23.106852497096398	126.65330751964044	LGALS3;TNF
negative regulation of apoptotic signaling pathway (GO:2001234)	3/78	0.004334100185934217	0.056343302417144824	0	0	9.798024691358025	53.313416215749456	LGALS3;PLAUR;TNF
regulation of cytokine production involved in immune response (GO:0002718)	2023-02-24	0.004530563102069862	0.057447562749220485	0	0	22.055432372505543	119.03116239903576	TNF;CCR2
cytokine-mediated signaling pathway (GO:0019221)	8/621	0.004538476890790808	0.057447562749220485	0	0	3.3146733064308407	17.883205464255465	SOCS3;ANXA2;RPLP0;TNFSF9;VIM;RPS27A;TNF;CCR2
response to interferon-gamma (GO:0034341)	3/80	0.004652678320828278	0.05812826681346499	0	0	9.542568542568542	51.24657266641341	CD74;GAPDH;TLR2
regulation of interleukin-8 production (GO:0032677)	3/81	0.004817142031573357	0.05941141838940474	0	0	9.419753086419753	50.25979404661413	CD74;TNF;TLR2
negative regulation of cell junction assembly (GO:1901889)	2023-02-25	0.004911156471016197	0.05980420917870356	0	0	21.09544008483563	112.14854540617638	TNF;TLR2
positive regulation of macromolecule metabolic process (GO:0010604)	6/384	0.005568834732107367	0.0669652376535911	0	0	3.975986975986976	20.637636536001555	CD74;RPS7;ANXA2;TNF;ACTG1;TLR2
positive regulation of I-kappaB kinase/NF-kappaB signaling (GO:0043123)	4/171	0.005854541881896834	0.06953171963437968	0	0	5.912874251497006	30.395351993518776	CD74;S100A4;TNF;GAPDH
positive regulation of fibroblast proliferation (GO:0048146)	2023-02-28	0.006137828161140052	0.07200720354898452	0	0	18.658536585365855	95.03323180723709	CD74;S100A6
positive regulation of inflammatory response (GO:0050729)	3/89	0.0062597320556597395	0.07255255707885144	0	0	8.540051679586563	43.328959046241025	TNF;CCR2;TLR2
aggrephagy (GO:0035973)	2/29	0.006574607345419787	0.07354386356155622	0	0	17.96657633242999	90.27378902777063	VIM;RPS27A
positive regulation of leukocyte migration (GO:0002687)	2/29	0.006574607345419787	0.07354386356155622	0	0	17.96657633242999	90.27378902777063	LGALS3;TNF
MyD88-dependent toll-like receptor signaling pathway (GO:0002755)	2/29	0.006574607345419787	0.07354386356155622	0	0	17.96657633242999	90.27378902777063	RPS27A;TLR2
regulation of translation (GO:0006417)	4/178	0.006733181882650268	0.07445196518516733	0	0	5.672988505747126	28.368955919466316	RPS4X;RACK1;VIM;GAPDH
positive regulation of cellular component biogenesis (GO:0044089)	3/92	0.006860102078541437	0.07499338863132798	0	0	8.250936329588015	41.106436720951095	LGALS3;RACK1;TNF
regulated exocytosis (GO:0045055)	4/180	0.006999398430613646	0.07509081744603557	0	0	5.607954545454546	27.826283910035034	SRGN;PSAP;CD9;TAGLN2
maturation of SSU-rRNA from tricistronic rRNA transcript (SSU-rRNA, 5.8S rRNA, LSU-rRNA) (GO:0000462)	2/30	0.007025128451292309	0.07509081744603557	0	0	17.32404181184669	85.89713437430936	RPS16;RPS8
negative regulation of peptidyl-tyrosine phosphorylation (GO:0050732)	2/31	0.007489271172556954	0.07746966524730955	0	0	16.725820016820858	81.86090983166231	SOCS3;SAMSN1
positive regulation of leukocyte cell-cell adhesion (GO:1903039)	2/31	0.007489271172556954	0.07746966524730955	0	0	16.725820016820858	81.86090983166231	TNF;CCR2
MyD88-independent toll-like receptor signaling pathway (GO:0002756)	2/31	0.007489271172556954	0.07746966524730955	0	0	16.725820016820858	81.86090983166231	TNIP3;RPS27A
positive regulation of intracellular signal transduction (GO:1902533)	7/546	0.008060403807059212	0.08249051555735067	0	0	3.268173385056502	15.755182879110858	CD74;RACK1;S100A4;RPS20;TNF;GAPDH;TLR2
positive regulation of defense response (GO:0031349)	3/98	0.008160642072190851	0.08263723866786947	0	0	7.727485380116959	37.15709128698225	TNF;CCR2;TLR2
positive regulation of translation (GO:0045727)	3/100	0.008624169104403879	0.08642136123371387	0	0	7.567392134402444	35.9692273171892	RPS4X;RPS9;VIM
epithelial cell differentiation (GO:0030855)	3/101	0.008861623026616135	0.08788537475881157	0	0	7.489795918367347	35.39696534127842	LGALS3;BASP1;TAGLN2
maturation of SSU-rRNA (GO:0030490)	2/35	0.009479678171080079	0.09305561633243914	0	0	14.695491500369549	68.46048888037767	RPS16;RPS8
translational elongation (GO:0006414)	3/104	0.009596900561155999	0.09325473070537446	0	0	7.266226622662266	33.76117841042041	EEF1B2;EEF1A1;RACK1
positive regulation of myeloid leukocyte differentiation (GO:0002763)	2/36	0.010010150396833534	0.0953442047698402	0	0	14.262553802008608	65.66701782939222	CD74;TNF
membrane assembly (GO:0071709)	2/36	0.010010150396833534	0.0953442047698402	0	0	14.262553802008608	65.66701782939222	ANXA2;S100A10
positive regulation of signaling (GO:0023056)	2/38	0.011109725682823321	0.10434090686355407	0	0	13.468834688346883	60.60887209282556	ANXA2;TNF
regulation of interleukin-6 production (GO:0032675)	3/110	0.011171635558155996	0.10434090686355407	0	0	6.8566978193146415	30.816586705942548	CD74;TNF;TLR2
positive regulation of cation channel activity (GO:2001259)	2/40	0.01226004460412224	0.11162415544748577	0	0	12.758664955070603	56.15611182368399	CTSS;CCR2
positive regulation of intrinsic apoptotic signaling pathway (GO:2001244)	2/40	0.01226004460412224	0.11162415544748577	0	0	12.758664955070603	56.15611182368399	RPS7;RACK1
positive regulation of cellular component organization (GO:0051130)	3/114	0.01229954311583523	0.11162415544748577	0	0	6.608274941608275	29.0644696630952	LGALS3;RACK1;TNF
cellular response to molecule of bacterial origin (GO:0071219)	3/115	0.012591366328789608	0.11254270356944256	0	0	6.548941798941799	28.649943264246293	TNIP3;VIM;TLR2
positive regulation of protein modification process (GO:0031401)	4/214	0.012634731793658833	0.11254270356944256	0	0	4.691904761904762	20.509750337455355	CD74;RACK1;PLAUR;TNF
regulation of protein-containing complex assembly (GO:0043254)	3/116	0.012887144818387137	0.11373792032374702	0	0	6.490658800393314	28.244263972661383	LGALS3;RACK1;TNF
positive regulation of cytokine production (GO:0001819)	5/335	0.013456060074852763	0.11767936174553054	0	0	3.7564250095895666	16.183902451089537	CD74;TNF;GAPDH;CCR2;TLR2
cellular response to lipopolysaccharide (GO:0071222)	3/120	0.014109963065177065	0.12228634656486789	0	0	6.267489711934156	26.70498477835555	TNIP3;VIM;TNF
positive regulation of cell population proliferation (GO:0008284)	6/474	0.014755916631204046	0.12674278392159188	0	0	3.1965811965811968	13.47714162186847	RPS4X;CD74;RPS9;RPS15A;S100A6;TNF
regulation of receptor signaling pathway via JAK-STAT (GO:0046425)	2/45	0.015351921192250454	0.12732752673678102	0	0	11.272263187748157	47.07877238372739	SOCS3;TNF
regulation of fibroblast proliferation (GO:0048145)	2/46	0.016006450025364532	0.12732752673678102	0	0	11.015521064301552	45.546574555630414	CD74;S100A6
regulation of synaptic transmission, glutamatergic (GO:0051966)	2/46	0.016006450025364532	0.12732752673678102	0	0	11.015521064301552	45.546574555630414	TNF;CCR2
interleukin-12-mediated signaling pathway (GO:0035722)	2/46	0.016006450025364532	0.12732752673678102	0	0	11.015521064301552	45.546574555630414	ANXA2;RPLP0
positive regulation of organelle assembly (GO:1902117)	2/46	0.016006450025364532	0.12732752673678102	0	0	11.015521064301552	45.546574555630414	CAPG;TNF
vesicle organization (GO:0016050)	2/46	0.016006450025364532	0.12732752673678102	0	0	11.015521064301552	45.546574555630414	SRGN;CORO1A
inflammatory response (GO:0006954)	4/230	0.01606624194272673	0.12732752673678102	0	0	4.356194690265487	17.99559265407714	ADGRE5;TNF;CCR2;TLR2
positive regulation of cell-cell adhesion (GO:0022409)	2/47	0.016672774491828538	0.12732752673678102	0	0	10.770189701897019	44.09292141696403	PLAUR;TNF
glycosphingolipid metabolic process (GO:0006687)	2/47	0.016672774491828538	0.12732752673678102	0	0	10.770189701897019	44.09292141696403	HEXB;PSAP
positive regulation of macromolecule biosynthetic process (GO:0010557)	3/129	0.01709532885328782	0.12732752673678102	0	0	5.817166372721928	23.66975922435272	RPS4X;VIM;TLR2
cellular response to interleukin-12 (GO:0071349)	2/48	0.01735078645216306	0.12732752673678102	0	0	10.535524920466596	42.71225537189182	ANXA2;RPLP0
positive regulation of peptidyl-tyrosine phosphorylation (GO:0050731)	3/134	0.018894936254436858	0.12732752673678102	0	0	5.593723494486853	22.20071278888609	SOCS3;CD74;TNF
regulation of intrinsic apoptotic signaling pathway (GO:2001242)	2/52	0.020177570190726225	0.12732752673678102	0	0	9.690731707317074	37.824705828929694	RACK1;PLAUR
glycolipid metabolic process (GO:0006664)	2/52	0.020177570190726225	0.12732752673678102	0	0	9.690731707317074	37.824705828929694	HEXB;PSAP
positive regulation of protein localization to cell periphery (GO:1904377)	2/52	0.020177570190726225	0.12732752673678102	0	0	9.690731707317074	37.824705828929694	LGALS3;TNF
positive regulation of response to external stimulus (GO:0032103)	3/139	0.02079584966991697	0.12732752673678102	0	0	5.386710239651416	20.862738708957814	TNF;CCR2;TLR2
negative regulation of cysteine-type endopeptidase activity involved in apoptotic signaling pathway (GO:2001268)	2023-01-05	0.020826250088929816	0.12732752673678102	0	0	59.975903614457835	232.19917372092343	PLAUR
negative regulation of hydrogen peroxide-induced neuron death (GO:1903208)	2023-01-05	0.020826250088929816	0.12732752673678102	0	0	59.975903614457835	232.19917372092343	RACK1
negative regulation of myosin-light-chain-phosphatase activity (GO:0035509)	2023-01-05	0.020826250088929816	0.12732752673678102	0	0	59.975903614457835	232.19917372092343	TNF
cellular response to antibiotic (GO:0071236)	2023-01-05	0.020826250088929816	0.12732752673678102	0	0	59.975903614457835	232.19917372092343	CRIP1
regulation of fever generation (GO:0031620)	2023-01-05	0.020826250088929816	0.12732752673678102	0	0	59.975903614457835	232.19917372092343	TNF
negative regulation of synapse organization (GO:1905809)	2023-01-05	0.020826250088929816	0.12732752673678102	0	0	59.975903614457835	232.19917372092343	TLR2
cellular response to nicotine (GO:0071316)	2023-01-05	0.020826250088929816	0.12732752673678102	0	0	59.975903614457835	232.19917372092343	TNF
regulation of heart growth (GO:0060420)	2023-01-05	0.020826250088929816	0.12732752673678102	0	0	59.975903614457835	232.19917372092343	BASP1
cellular response to testosterone stimulus (GO:0071394)	2023-01-05	0.020826250088929816	0.12732752673678102	0	0	59.975903614457835	232.19917372092343	SPP1
chronic inflammatory response (GO:0002544)	2023-01-05	0.020826250088929816	0.12732752673678102	0	0	59.975903614457835	232.19917372092343	TNF
regulation of low-density lipoprotein particle receptor catabolic process (GO:0032803)	2023-01-05	0.020826250088929816	0.12732752673678102	0	0	59.975903614457835	232.19917372092343	ANXA2
diaphragm development (GO:0060539)	2023-01-05	0.020826250088929816	0.12732752673678102	0	0	59.975903614457835	232.19917372092343	BASP1
peptidyl-cysteine S-nitrosylation (GO:0018119)	2023-01-05	0.020826250088929816	0.12732752673678102	0	0	59.975903614457835	232.19917372092343	GAPDH
positive regulation of dendritic cell differentiation (GO:2001200)	2023-01-05	0.020826250088929816	0.12732752673678102	0	0	59.975903614457835	232.19917372092343	LGALS3
rescue of stalled ribosome (GO:0072344)	2023-01-05	0.020826250088929816	0.12732752673678102	0	0	59.975903614457835	232.19917372092343	RACK1
positive regulation of glial cell proliferation (GO:0060252)	2023-01-05	0.020826250088929816	0.12732752673678102	0	0	59.975903614457835	232.19917372092343	TNF
positive regulation of Golgi to plasma membrane protein transport (GO:0042998)	2023-01-05	0.020826250088929816	0.12732752673678102	0	0	59.975903614457835	232.19917372092343	RACK1
positive regulation of heat generation (GO:0031652)	2023-01-05	0.020826250088929816	0.12732752673678102	0	0	59.975903614457835	232.19917372092343	TNF
positive regulation of interleukin-18 production (GO:0032741)	2023-01-05	0.020826250088929816	0.12732752673678102	0	0	59.975903614457835	232.19917372092343	TLR2
response to salt stress (GO:0009651)	2023-01-05	0.020826250088929816	0.12732752673678102	0	0	59.975903614457835	232.19917372092343	TNF
positive regulation of intrinsic apoptotic signaling pathway by p53 class mediator (GO:1902255)	2023-01-05	0.020826250088929816	0.12732752673678102	0	0	59.975903614457835	232.19917372092343	RPS7
positive regulation of low-density lipoprotein receptor activity (GO:1905599)	2023-01-05	0.020826250088929816	0.12732752673678102	0	0	59.975903614457835	232.19917372092343	ANXA2
positive regulation of mitochondrial depolarization (GO:0051901)	2023-01-05	0.020826250088929816	0.12732752673678102	0	0	59.975903614457835	232.19917372092343	RACK1
positive regulation of prostaglandin biosynthetic process (GO:0031394)	2023-01-05	0.020826250088929816	0.12732752673678102	0	0	59.975903614457835	232.19917372092343	CD74
thorax and anterior abdomen determination (GO:0007356)	2023-01-05	0.020826250088929816	0.12732752673678102	0	0	59.975903614457835	232.19917372092343	BASP1
tight junction organization (GO:0120193)	2023-01-05	0.020826250088929816	0.12732752673678102	0	0	59.975903614457835	232.19917372092343	ACTG1
monocyte extravasation (GO:0035696)	2023-01-05	0.020826250088929816	0.12732752673678102	0	0	59.975903614457835	232.19917372092343	CCR2
zygotic determination of anterior/posterior axis, embryo (GO:0007354)	2023-01-05	0.020826250088929816	0.12732752673678102	0	0	59.975903614457835	232.19917372092343	BASP1
negative regulation of adaptive immune response (GO:0002820)	2023-01-05	0.020826250088929816	0.12732752673678102	0	0	59.975903614457835	232.19917372092343	SAMSN1
positive regulation of NIK/NF-kappaB signaling (GO:1901224)	2/53	0.020912421231196885	0.12732752673678102	0	0	9.500239120038259	36.74133857872552	TNF;TLR2
regulation of focal adhesion assembly (GO:0051893)	2/54	0.021658325097637533	0.13103967763476293	0	0	9.317073170731707	35.706428544839426	ACTG1;S100A10
positive regulation of phosphorylation (GO:0042327)	4/253	0.021943940244370377	0.1319379407192769	0	0	3.9491967871485945	15.083026099238557	CD74;RACK1;PLAUR;TNF
negative regulation of cysteine-type endopeptidase activity involved in apoptotic process (GO:0043154)	2/55	0.022415178341541987	0.1339341712084683	0	0	9.140819144040497	34.716986000779265	PLAUR;TNF
regulation of tumor necrosis factor-mediated signaling pathway (GO:0010803)	2/58	0.02475040968137349	0.13403396753546748	0	0	8.649825783972126	31.99495509286076	RACK1;TNF
positive regulation of hydrolase activity (GO:0051345)	3/149	0.02490235535110867	0.13403396753546748	0	0	5.015220700152207	18.520171331121183	PSAP;RACK1;S100A10
regulation of cardiac muscle hypertrophy in response to stress (GO:1903242)	2023-01-06	0.0249397922961005	0.13403396753546748	0	0	47.97831325301205	177.10189992485337	LMNA
negative regulation of morphogenesis of an epithelium (GO:1905331)	2023-01-06	0.0249397922961005	0.13403396753546748	0	0	47.97831325301205	177.10189992485337	TNF
negative regulation of myeloid leukocyte mediated immunity (GO:0002887)	2023-01-06	0.0249397922961005	0.13403396753546748	0	0	47.97831325301205	177.10189992485337	CCR2
cellular response to bacterial lipopeptide (GO:0071221)	2023-01-06	0.0249397922961005	0.13403396753546748	0	0	47.97831325301205	177.10189992485337	TLR2
cellular response to lipoteichoic acid (GO:0071223)	2023-01-06	0.0249397922961005	0.13403396753546748	0	0	47.97831325301205	177.10189992485337	TLR2
regulation of T cell activation via T cell receptor contact with antigen bound to MHC molecule on antigen presenting cell (GO:2001188)	2023-01-06	0.0249397922961005	0.13403396753546748	0	0	47.97831325301205	177.10189992485337	LGALS3
glomerular epithelial cell differentiation (GO:0072311)	2023-01-06	0.0249397922961005	0.13403396753546748	0	0	47.97831325301205	177.10189992485337	BASP1
regulation of vitamin D biosynthetic process (GO:0060556)	2023-01-06	0.0249397922961005	0.13403396753546748	0	0	47.97831325301205	177.10189992485337	TNF
glycolipid transport (GO:0046836)	2023-01-06	0.0249397922961005	0.13403396753546748	0	0	47.97831325301205	177.10189992485337	PSAP
renal filtration cell differentiation (GO:0061318)	2023-01-06	0.0249397922961005	0.13403396753546748	0	0	47.97831325301205	177.10189992485337	BASP1
positive regulation of fever generation (GO:0031622)	2023-01-06	0.0249397922961005	0.13403396753546748	0	0	47.97831325301205	177.10189992485337	TNF
positive regulation of I-kappaB phosphorylation (GO:1903721)	2023-01-06	0.0249397922961005	0.13403396753546748	0	0	47.97831325301205	177.10189992485337	TNF
response to lipoteichoic acid (GO:0070391)	2023-01-06	0.0249397922961005	0.13403396753546748	0	0	47.97831325301205	177.10189992485337	TLR2
response to testosterone (GO:0033574)	2023-01-06	0.0249397922961005	0.13403396753546748	0	0	47.97831325301205	177.10189992485337	SPP1
positive regulation of lipoprotein particle clearance (GO:0010986)	2023-01-06	0.0249397922961005	0.13403396753546748	0	0	47.97831325301205	177.10189992485337	ANXA2
positive regulation of receptor binding (GO:1900122)	2023-01-06	0.0249397922961005	0.13403396753546748	0	0	47.97831325301205	177.10189992485337	ANXA2
positive regulation of apoptotic signaling pathway (GO:2001235)	2/59	0.025550039020776037	0.13505020625267333	0	0	8.497646555412922	31.161859343039662	RACK1;TNF
selective autophagy (GO:0061912)	2/59	0.025550039020776037	0.13505020625267333	0	0	8.497646555412922	31.161859343039662	VIM;RPS27A
positive regulation of tyrosine phosphorylation of STAT protein (GO:0042531)	2/59	0.025550039020776037	0.13505020625267333	0	0	8.497646555412922	31.161859343039662	SOCS3;TNF
regulation of protein phosphorylation (GO:0001932)	4/266	0.02577901959445724	0.1355159390703162	0	0	3.750763358778626	13.721021184327386	CD74;RACK1;PLAUR;TNF
response to organic cyclic compound (GO:0014070)	2/60	0.02636011025327426	0.13781753295461868	0	0	8.35071488645921	30.36239253753517	SPP1;TNF
positive regulation of NF-kappaB transcription factor activity (GO:0051092)	3/155	0.027561234571980783	0.13966440926996246	0	0	4.815789473684211	17.29516163060765	RPS27A;TNF;TLR2
regulation of cell migration (GO:0030334)	5/408	0.028666172159274604	0.13966440926996246	0	0	3.064516129032258	10.885276276494258	CD74;LMNA;RACK1;TMSB10;ACTG1
regulation of calcidiol 1-monooxygenase activity (GO:0060558)	2023-01-07	0.029036259723484923	0.13966440926996246	0	0	39.97991967871486	141.4973273170703	TNF
bleb assembly (GO:0032060)	2023-01-07	0.029036259723484923	0.13966440926996246	0	0	39.97991967871486	141.4973273170703	EMP3
negative regulation of type 2 immune response (GO:0002829)	2023-01-07	0.029036259723484923	0.13966440926996246	0	0	39.97991967871486	141.4973273170703	CCR2
regulation of I-kappaB phosphorylation (GO:1903719)	2023-01-07	0.029036259723484923	0.13966440926996246	0	0	39.97991967871486	141.4973273170703	TNF
death-inducing signaling complex assembly (GO:0071550)	2023-01-07	0.029036259723484923	0.13966440926996246	0	0	39.97991967871486	141.4973273170703	TNF
regulation of myosin-light-chain-phosphatase activity (GO:0035507)	2023-01-07	0.029036259723484923	0.13966440926996246	0	0	39.97991967871486	141.4973273170703	TNF
regulation of prostaglandin biosynthetic process (GO:0031392)	2023-01-07	0.029036259723484923	0.13966440926996246	0	0	39.97991967871486	141.4973273170703	CD74
ganglioside catabolic process (GO:0006689)	2023-01-07	0.029036259723484923	0.13966440926996246	0	0	39.97991967871486	141.4973273170703	HEXB
glial cell migration (GO:0008347)	2023-01-07	0.029036259723484923	0.13966440926996246	0	0	39.97991967871486	141.4973273170703	CD9
positive regulation of gastrulation (GO:2000543)	2023-01-07	0.029036259723484923	0.13966440926996246	0	0	39.97991967871486	141.4973273170703	RACK1
positive regulation of gliogenesis (GO:0014015)	2023-01-07	0.029036259723484923	0.13966440926996246	0	0	39.97991967871486	141.4973273170703	TNF
positive regulation of membrane depolarization (GO:1904181)	2023-01-07	0.029036259723484923	0.13966440926996246	0	0	39.97991967871486	141.4973273170703	RACK1
positive regulation of unsaturated fatty acid biosynthetic process (GO:2001280)	2023-01-07	0.029036259723484923	0.13966440926996246	0	0	39.97991967871486	141.4973273170703	CD74
positive regulation of vesicle fusion (GO:0031340)	2023-01-07	0.029036259723484923	0.13966440926996246	0	0	39.97991967871486	141.4973273170703	ANXA2
regulation of extrinsic apoptotic signaling pathway (GO:2001236)	2/64	0.029702832326102352	0.14196885048884733	0	0	7.810385523210071	27.465321237063424	LGALS3;TNF
cell-cell junction assembly (GO:0007043)	2/66	0.03143428596438268	0.14196885048884733	0	0	7.565548780487805	26.175709886742844	CD9;ACTG1
cellular component disassembly (GO:0022411)	2/66	0.03143428596438268	0.14196885048884733	0	0	7.565548780487805	26.175709886742844	CAPG;CTSS
extracellular matrix disassembly (GO:0022617)	2/66	0.03143428596438268	0.14196885048884733	0	0	7.565548780487805	26.175709886742844	CAPG;CTSS
positive regulation of T cell proliferation (GO:0042102)	2/66	0.03143428596438268	0.14196885048884733	0	0	7.565548780487805	26.175709886742844	TNFSF9;CCR2
positive regulation of programmed cell death (GO:0043068)	4/286	0.03242460663809371	0.14196885048884733	0	0	3.4812056737588652	11.936489187031096	RACK1;RPS27A;TNF;PHLDA1
regulation of alpha-beta T cell proliferation (GO:0046640)	2023-01-08	0.03311572207601827	0.14196885048884733	0	0	34.26678141135972	116.772525740896	CCR2
regulation of chaperone-mediated autophagy (GO:1904714)	2023-01-08	0.03311572207601827	0.14196885048884733	0	0	34.26678141135972	116.772525740896	EEF1A1
regulation of cyclic-nucleotide phosphodiesterase activity (GO:0051342)	2023-01-08	0.03311572207601827	0.14196885048884733	0	0	34.26678141135972	116.772525740896	RACK1
regulation of Golgi to plasma membrane protein transport (GO:0042996)	2023-01-08	0.03311572207601827	0.14196885048884733	0	0	34.26678141135972	116.772525740896	RACK1
cellular response to UV-B (GO:0071493)	2023-01-08	0.03311572207601827	0.14196885048884733	0	0	34.26678141135972	116.772525740896	CRIP1
regulation of interleukin-18 production (GO:0032661)	2023-01-08	0.03311572207601827	0.14196885048884733	0	0	34.26678141135972	116.772525740896	TLR2
regulation of intrinsic apoptotic signaling pathway by p53 class mediator (GO:1902253)	2023-01-08	0.03311572207601827	0.14196885048884733	0	0	34.26678141135972	116.772525740896	RPS7
regulation of lymphocyte apoptotic process (GO:0070228)	2023-01-08	0.03311572207601827	0.14196885048884733	0	0	34.26678141135972	116.772525740896	LGALS3
regulation of nitrogen compound metabolic process (GO:0051171)	2023-01-08	0.03311572207601827	0.14196885048884733	0	0	34.26678141135972	116.772525740896	TNF
regulation of vascular wound healing (GO:0061043)	2023-01-08	0.03311572207601827	0.14196885048884733	0	0	34.26678141135972	116.772525740896	TNF
positive regulation of glial cell migration (GO:1903977)	2023-01-08	0.03311572207601827	0.14196885048884733	0	0	34.26678141135972	116.772525740896	CCR2
positive regulation of homotypic cell-cell adhesion (GO:0034112)	2023-01-08	0.03311572207601827	0.14196885048884733	0	0	34.26678141135972	116.772525740896	PLAUR
positive regulation of leukocyte differentiation (GO:1902107)	2023-01-08	0.03311572207601827	0.14196885048884733	0	0	34.26678141135972	116.772525740896	LGALS3
immunological synapse formation (GO:0001771)	2023-01-08	0.03311572207601827	0.14196885048884733	0	0	34.26678141135972	116.772525740896	CORO1A
kidney mesenchyme development (GO:0072074)	2023-01-08	0.03311572207601827	0.14196885048884733	0	0	34.26678141135972	116.772525740896	BASP1
positive regulation of steroid biosynthetic process (GO:0010893)	2023-01-08	0.03311572207601827	0.14196885048884733	0	0	34.26678141135972	116.772525740896	TNF
negative regulation of actin nucleation (GO:0051126)	2023-01-08	0.03311572207601827	0.14196885048884733	0	0	34.26678141135972	116.772525740896	CORO1A
negative regulation of amyloid-beta clearance (GO:1900222)	2023-01-08	0.03311572207601827	0.14196885048884733	0	0	34.26678141135972	116.772525740896	TNF
regulation of tyrosine phosphorylation of STAT protein (GO:0042509)	2/68	0.033204772723483	0.14196885048884733	0	0	7.335550628233555	24.978002174688363	SOCS3;TNF
positive regulation of protein transport (GO:0051222)	2/69	0.03410441590906796	0.1451701243562981	0	0	7.225700764470331	24.410790133418068	RACK1;TNF
defense response to Gram-positive bacterium (GO:0050830)	2/70	0.035013533450851286	0.14657981729068872	0	0	7.119081779053085	23.863308934556844	RPL39;TLR2
regulation of apoptotic process (GO:0042981)	7/742	0.03634726802557014	0.14657981729068872	0	0	2.372418058132344	7.86370286078439	CD74;RACK1;PLAUR;TNFSF9;RPS27A;TNF;PHLDA1
regulation of gene expression (GO:0010468)	9/1079	0.036925934522342496	0.14657981729068872	0	0	2.1135700934579438	6.972331981271181	CD74;RPS7;AHNAK;RACK1;TNF;CRIP1;RPL6;ACTG1;TLR2
bone cell development (GO:0098751)	2023-01-09	0.03717824887622458	0.14657981729068872	0	0	29.981927710843372	98.70144734687993	ANXA2
negative regulation of leukocyte degranulation (GO:0043301)	2023-01-09	0.03717824887622458	0.14657981729068872	0	0	29.981927710843372	98.70144734687993	CCR2
negative regulation of lipid localization (GO:1905953)	2023-01-09	0.03717824887622458	0.14657981729068872	0	0	29.981927710843372	98.70144734687993	TNF
negative regulation of platelet aggregation (GO:0090331)	2023-01-09	0.03717824887622458	0.14657981729068872	0	0	29.981927710843372	98.70144734687993	CD9
negative regulation of production of molecular mediator of immune response (GO:0002701)	2023-01-09	0.03717824887622458	0.14657981729068872	0	0	29.981927710843372	98.70144734687993	TNF
regulation of endothelial cell development (GO:1901550)	2023-01-09	0.03717824887622458	0.14657981729068872	0	0	29.981927710843372	98.70144734687993	TNF
negative regulation of protein-containing complex disassembly (GO:0043242)	2023-01-09	0.03717824887622458	0.14657981729068872	0	0	29.981927710843372	98.70144734687993	TNF
regulation of glial cell proliferation (GO:0060251)	2023-01-09	0.03717824887622458	0.14657981729068872	0	0	29.981927710843372	98.70144734687993	TNF
cellular response to muramyl dipeptide (GO:0071225)	2023-01-09	0.03717824887622458	0.14657981729068872	0	0	29.981927710843372	98.70144734687993	VIM
negative regulation of ubiquitin protein ligase activity (GO:1904667)	2023-01-09	0.03717824887622458	0.14657981729068872	0	0	29.981927710843372	98.70144734687993	RPS7
regulation of T-helper 1 type immune response (GO:0002825)	2023-01-09	0.03717824887622458	0.14657981729068872	0	0	29.981927710843372	98.70144734687993	CCR2
regulation of vesicle fusion (GO:0031338)	2023-01-09	0.03717824887622458	0.14657981729068872	0	0	29.981927710843372	98.70144734687993	ANXA2
response to vitamin (GO:0033273)	2023-01-09	0.03717824887622458	0.14657981729068872	0	0	29.981927710843372	98.70144734687993	SPP1
response to vitamin D (GO:0033280)	2023-01-09	0.03717824887622458	0.14657981729068872	0	0	29.981927710843372	98.70144734687993	SPP1
positive regulation of macrophage cytokine production (GO:0060907)	2023-01-09	0.03717824887622458	0.14657981729068872	0	0	29.981927710843372	98.70144734687993	CD74
positive regulation of synaptic transmission (GO:0050806)	2/73	0.0377968014751466	0.1472527385257397	0	0	6.81724493301271	22.330095728751026	TNF;CCR2
innate immune response (GO:0045087)	4/302	0.038402548568838575	0.1472527385257397	0	0	3.2916107382550335	10.72943789216693	CD74;RPL39;CORO1A;TLR2
positive regulation of developmental process (GO:0051094)	3/177	0.038552172787474366	0.1472527385257397	0	0	4.202213707960834	13.681327098223571	BASP1;LMNA;TNF
proteolysis involved in cellular protein catabolic process (GO:0051603)	2/74	0.038742888676854305	0.1472527385257397	0	0	6.722222222222222	21.852654167941846	RPS27A;CTSS
regulation of stress fiber assembly (GO:0051492)	2/74	0.038742888676854305	0.1472527385257397	0	0	6.722222222222222	21.852654167941846	ACTG1;S100A10
negative regulation of immune response (GO:0050777)	3/178	0.039097642009504066	0.1472527385257397	0	0	4.177989417989418	13.543759553699596	LGALS3;SAMSN1;CCR2
positive regulation of cellular biosynthetic process (GO:0031328)	3/180	0.040200406368997806	0.1472527385257397	0	0	4.130362000418498	13.274480286865591	RPS4X;VIM;TNF
regulation of T cell proliferation (GO:0042129)	2/76	0.040662013023516644	0.1472527385257397	0	0	6.539881344759394	20.943714711290845	LGALS3;TNFSF9
negative regulation of cellular protein catabolic process (GO:1903363)	2023-01-10	0.04122390942081947	0.1472527385257397	0	0	26.649263721552877	84.97748965941867	ANXA2
regulation of endoplasmic reticulum unfolded protein response (GO:1900101)	2023-01-10	0.04122390942081947	0.1472527385257397	0	0	26.649263721552877	84.97748965941867	RACK1
regulation of epithelial cell apoptotic process (GO:1904035)	2023-01-10	0.04122390942081947	0.1472527385257397	0	0	26.649263721552877	84.97748965941867	TNF
negative regulation of tyrosine phosphorylation of STAT protein (GO:0042532)	2023-01-10	0.04122390942081947	0.1472527385257397	0	0	26.649263721552877	84.97748965941867	SOCS3
regulation of low-density lipoprotein particle clearance (GO:0010988)	2023-01-10	0.04122390942081947	0.1472527385257397	0	0	26.649263721552877	84.97748965941867	ANXA2
positive regulation by symbiont of entry into host (GO:0075294)	2023-01-10	0.04122390942081947	0.1472527385257397	0	0	26.649263721552877	84.97748965941867	CD74
glycosphingolipid catabolic process (GO:0046479)	2023-01-10	0.04122390942081947	0.1472527385257397	0	0	26.649263721552877	84.97748965941867	HEXB
I-kappaB phosphorylation (GO:0007252)	2023-01-10	0.04122390942081947	0.1472527385257397	0	0	26.649263721552877	84.97748965941867	TLR2
immunoglobulin mediated immune response (GO:0016064)	2023-01-10	0.04122390942081947	0.1472527385257397	0	0	26.649263721552877	84.97748965941867	CD74
positive regulation of monocyte differentiation (GO:0045657)	2023-01-10	0.04122390942081947	0.1472527385257397	0	0	26.649263721552877	84.97748965941867	CD74
secretory granule organization (GO:0033363)	2023-01-10	0.04122390942081947	0.1472527385257397	0	0	26.649263721552877	84.97748965941867	SRGN
sequestering of actin monomers (GO:0042989)	2023-01-10	0.04122390942081947	0.1472527385257397	0	0	26.649263721552877	84.97748965941867	TMSB10
positive regulation of receptor recycling (GO:0001921)	2023-01-10	0.04122390942081947	0.1472527385257397	0	0	26.649263721552877	84.97748965941867	ANXA2
mesenchymal to epithelial transition (GO:0060231)	2023-01-10	0.04122390942081947	0.1472527385257397	0	0	26.649263721552877	84.97748965941867	BASP1
positive regulation of viral entry into host cell (GO:0046598)	2023-01-10	0.04122390942081947	0.1472527385257397	0	0	26.649263721552877	84.97748965941867	CD74
modification-dependent macromolecule catabolic process (GO:0043632)	2023-01-10	0.04122390942081947	0.1472527385257397	0	0	26.649263721552877	84.97748965941867	RPS27A
myelin assembly (GO:0032288)	2023-01-10	0.04122390942081947	0.1472527385257397	0	0	26.649263721552877	84.97748965941867	CD9
positive regulation of apoptotic process (GO:0043065)	4/310	0.041613892579264684	0.1472527385257397	0	0	3.204248366013072	10.187334796125855	RACK1;RPS27A;TNF;PHLDA1
positive regulation of tumor necrosis factor production (GO:0032760)	2/77	0.041634869936591684	0.1472527385257397	0	0	6.452357723577236	20.510865990971006	CCR2;TLR2
positive regulation of type I interferon production (GO:0032481)	2/77	0.041634869936591684	0.1472527385257397	0	0	6.452357723577236	20.510865990971006	GAPDH;TLR2
negative regulation of cellular component organization (GO:0051129)	2/80	0.044605550464266175	0.1495985134285434	0	0	6.203252032520325	19.291474748639878	LGALS3;TNF
negative regulation of extrinsic apoptotic signaling pathway (GO:2001237)	2/80	0.044605550464266175	0.1495985134285434	0	0	6.203252032520325	19.291474748639878	LGALS3;TNF
regulation of NIK/NF-kappaB signaling (GO:1901222)	2/80	0.044605550464266175	0.1495985134285434	0	0	6.203252032520325	19.291474748639878	TNF;TLR2
regulation of protein localization to plasma membrane (GO:1903076)	2/80	0.044605550464266175	0.1495985134285434	0	0	6.203252032520325	19.291474748639878	LGALS3;TNF
negative regulation of homotypic cell-cell adhesion (GO:0034111)	2023-01-11	0.0452527727730833	0.1495985134285434	0	0	23.983132530120482	74.23957890820988	CD9
B cell mediated immunity (GO:0019724)	2023-01-11	0.0452527727730833	0.1495985134285434	0	0	23.983132530120482	74.23957890820988	CD74
regulation of cysteine-type endopeptidase activity involved in apoptotic signaling pathway (GO:2001267)	2023-01-11	0.0452527727730833	0.1495985134285434	0	0	23.983132530120482	74.23957890820988	PLAUR
negative regulation of oxidative stress-induced neuron death (GO:1903204)	2023-01-11	0.0452527727730833	0.1495985134285434	0	0	23.983132530120482	74.23957890820988	RACK1
negative regulation of receptor signaling pathway via STAT (GO:1904893)	2023-01-11	0.0452527727730833	0.1495985134285434	0	0	23.983132530120482	74.23957890820988	SOCS3
regulation of mitochondrial depolarization (GO:0051900)	2023-01-11	0.0452527727730833	0.1495985134285434	0	0	23.983132530120482	74.23957890820988	RACK1
positive regulation of bone resorption (GO:0045780)	2023-01-11	0.0452527727730833	0.1495985134285434	0	0	23.983132530120482	74.23957890820988	SPP1
regulation of T cell apoptotic process (GO:0070232)	2023-01-11	0.0452527727730833	0.1495985134285434	0	0	23.983132530120482	74.23957890820988	LGALS3
positive regulation of cellular extravasation (GO:0002693)	2023-01-11	0.0452527727730833	0.1495985134285434	0	0	23.983132530120482	74.23957890820988	CCR2
regulation of T cell mediated immunity (GO:0002709)	2023-01-11	0.0452527727730833	0.1495985134285434	0	0	23.983132530120482	74.23957890820988	CCR2
response to corticosteroid (GO:0031960)	2023-01-11	0.0452527727730833	0.1495985134285434	0	0	23.983132530120482	74.23957890820988	TNF
positive regulation of nitric-oxide synthase biosynthetic process (GO:0051770)	2023-01-11	0.0452527727730833	0.1495985134285434	0	0	23.983132530120482	74.23957890820988	TLR2
T cell chemotaxis (GO:0010818)	2023-01-11	0.0452527727730833	0.1495985134285434	0	0	23.983132530120482	74.23957890820988	CCR2
metanephric mesenchyme development (GO:0072075)	2023-01-11	0.0452527727730833	0.1495985134285434	0	0	23.983132530120482	74.23957890820988	BASP1
positive regulation of vacuole organization (GO:0044090)	2023-01-11	0.0452527727730833	0.1495985134285434	0	0	23.983132530120482	74.23957890820988	ANXA2
activation of cysteine-type endopeptidase activity involved in apoptotic process (GO:0006919)	2/81	0.04561285360694377	0.1497596080883273	0	0	6.124421117628898	18.909552727255797	RACK1;TNF
positive regulation of tumor necrosis factor superfamily cytokine production (GO:1903557)	2/81	0.04561285360694377	0.1497596080883273	0	0	6.124421117628898	18.909552727255797	CCR2;TLR2
positive regulation of cellular process (GO:0048522)	6/625	0.0476995998140615	0.15387286115637974	0	0	2.3980365353547906	7.2968229562518925	RPS4X;RPS9;RPS15A;LMNA;TNF;TLR2
negative regulation of cardiac muscle hypertrophy (GO:0010614)	2023-01-12	0.049264907729901206	0.15387286115637974	0	0	21.801752464403066	65.63511898463041	LMNA
regulation of actin nucleation (GO:0051125)	2023-01-12	0.049264907729901206	0.15387286115637974	0	0	21.801752464403066	65.63511898463041	CORO1A
negative regulation of gene silencing by miRNA (GO:0060965)	2023-01-12	0.049264907729901206	0.15387286115637974	0	0	21.801752464403066	65.63511898463041	TNF
regulation of dendritic cell differentiation (GO:2001198)	2023-01-12	0.049264907729901206	0.15387286115637974	0	0	21.801752464403066	65.63511898463041	LGALS3
negative regulation of production of miRNAs involved in gene silencing by miRNA (GO:1903799)	2023-01-12	0.049264907729901206	0.15387286115637974	0	0	21.801752464403066	65.63511898463041	TNF
regulation of hemopoiesis (GO:1903706)	2023-01-12	0.049264907729901206	0.15387286115637974	0	0	21.801752464403066	65.63511898463041	LGALS3
cellular response to thyroid hormone stimulus (GO:0097067)	2023-01-12	0.049264907729901206	0.15387286115637974	0	0	21.801752464403066	65.63511898463041	CTSS
phagolysosome assembly (GO:0001845)	2023-01-12	0.049264907729901206	0.15387286115637974	0	0	21.801752464403066	65.63511898463041	CORO1A
glomerular visceral epithelial cell differentiation (GO:0072112)	2023-01-12	0.049264907729901206	0.15387286115637974	0	0	21.801752464403066	65.63511898463041	BASP1
positive regulation of neuroinflammatory response (GO:0150078)	2023-01-12	0.049264907729901206	0.15387286115637974	0	0	21.801752464403066	65.63511898463041	TNF
keratan sulfate catabolic process (GO:0042340)	2023-01-12	0.049264907729901206	0.15387286115637974	0	0	21.801752464403066	65.63511898463041	HEXB
macrophage chemotaxis (GO:0048246)	2023-01-12	0.049264907729901206	0.15387286115637974	0	0	21.801752464403066	65.63511898463041	LGALS3
positive regulation of T-helper 1 type immune response (GO:0002827)	2023-01-12	0.049264907729901206	0.15387286115637974	0	0	21.801752464403066	65.63511898463041	CCR2
morphogenesis of a polarized epithelium (GO:0001738)	2023-01-12	0.049264907729901206	0.15387286115637974	0	0	21.801752464403066	65.63511898463041	ACTG1
negative regulation of cellular amide metabolic process (GO:0034249)	2/86	0.05077354142722034	0.15526208573424402	0	0	5.758420441347271	17.16228052835959	RACK1;GAPDH
negative regulation of intracellular signal transduction (GO:1902532)	3/198	0.05082547253308336	0.15526208573424402	0	0	3.745679012345679	11.159717315949	TNIP3;RACK1;PLAUR
negative regulation of angiogenesis (GO:0016525)	2/87	0.05182991656430096	0.15526208573424402	0	0	5.69038737446198	16.842338881114525	TNF;CCR2
regulation of actomyosin structure organization (GO:0110020)	2023-01-13	0.05326038284022924	0.15526208573424402	0	0	19.983935742971887	58.60414077176453	ACTG1
negative regulation of endoplasmic reticulum unfolded protein response (GO:1900102)	2023-01-13	0.05326038284022924	0.15526208573424402	0	0	19.983935742971887	58.60414077176453	RACK1
negative regulation of hydrogen peroxide-induced cell death (GO:1903206)	2023-01-13	0.05326038284022924	0.15526208573424402	0	0	19.983935742971887	58.60414077176453	RACK1
negative regulation of intrinsic apoptotic signaling pathway in response to DNA damage by p53 class mediator (GO:1902166)	2023-01-13	0.05326038284022924	0.15526208573424402	0	0	19.983935742971887	58.60414077176453	CD74
regulation of cell aging (GO:0090342)	2023-01-13	0.05326038284022924	0.15526208573424402	0	0	19.983935742971887	58.60414077176453	LMNA
regulation of homotypic cell-cell adhesion (GO:0034110)	2023-01-13	0.05326038284022924	0.15526208573424402	0	0	19.983935742971887	58.60414077176453	PLAUR
chondroitin sulfate catabolic process (GO:0030207)	2023-01-13	0.05326038284022924	0.15526208573424402	0	0	19.983935742971887	58.60414077176453	HEXB
regulation of leukocyte adhesion to vascular endothelial cell (GO:1904994)	2023-01-13	0.05326038284022924	0.15526208573424402	0	0	19.983935742971887	58.60414077176453	TNF
positive regulation of adaptive immune response based on somatic recombination of immune receptors built from immunoglobulin superfamily domains (GO:0002824)	2023-01-13	0.05326038284022924	0.15526208573424402	0	0	19.983935742971887	58.60414077176453	CCR2
positive regulation of calcineurin-mediated signaling (GO:0106058)	2023-01-13	0.05326038284022924	0.15526208573424402	0	0	19.983935742971887	58.60414077176453	TNF
positive regulation of calcineurin-NFAT signaling cascade (GO:0070886)	2023-01-13	0.05326038284022924	0.15526208573424402	0	0	19.983935742971887	58.60414077176453	TNF
positive regulation of calcium ion import (GO:0090280)	2023-01-13	0.05326038284022924	0.15526208573424402	0	0	19.983935742971887	58.60414077176453	LGALS3
positive regulation of cell aging (GO:0090343)	2023-01-13	0.05326038284022924	0.15526208573424402	0	0	19.983935742971887	58.60414077176453	LMNA
response to muramyl dipeptide (GO:0032495)	2023-01-13	0.05326038284022924	0.15526208573424402	0	0	19.983935742971887	58.60414077176453	VIM
response to thyroid hormone (GO:0097066)	2023-01-13	0.05326038284022924	0.15526208573424402	0	0	19.983935742971887	58.60414077176453	CTSS
response to UV-B (GO:0010224)	2023-01-13	0.05326038284022924	0.15526208573424402	0	0	19.983935742971887	58.60414077176453	CRIP1
positive regulation of lipid transport (GO:0032370)	2023-01-13	0.05326038284022924	0.15526208573424402	0	0	19.983935742971887	58.60414077176453	SPP1
positive regulation of protein localization to cell surface (GO:2000010)	2023-01-13	0.05326038284022924	0.15526208573424402	0	0	19.983935742971887	58.60414077176453	TNF
negative regulation of adenylate cyclase activity (GO:0007194)	2023-01-13	0.05326038284022924	0.15526208573424402	0	0	19.983935742971887	58.60414077176453	CCR2
regulation of cation channel activity (GO:2001257)	2/89	0.05396623225422715	0.15637203442339312	0	0	5.55901317633866	16.22896503713755	AHNAK;CTSS
second-messenger-mediated signaling (GO:0019932)	2/89	0.05396623225422715	0.15637203442339312	0	0	5.55901317633866	16.22896503713755	LAT2;CCR2
negative regulation of translation (GO:0017148)	2/90	0.055046007237306974	0.15643231325193963	0	0	5.495565410199556	15.934864240790406	RACK1;GAPDH
regulation of inflammatory response (GO:0050727)	3/206	0.055944076617796205	0.15643231325193963	0	0	3.5966064586754243	10.37046484225087	TNF;CCR2;TLR2
positive regulation of transport (GO:0051050)	2/91	0.05613341750724721	0.15643231325193963	0	0	5.433543436557961	15.648735319261707	ANXA2;TNF
regulation of peptidyl-tyrosine phosphorylation (GO:0050730)	2/92	0.05722838162292202	0.15643231325193963	0	0	5.37289972899729	15.370282846280086	CD74;SAMSN1
negative regulation of bone mineralization (GO:0030502)	2023-01-14	0.057239266387404106	0.15643231325193963	0	0	18.44578313253012	52.764441934672654	SRGN
negative regulation of cyclase activity (GO:0031280)	2023-01-14	0.057239266387404106	0.15643231325193963	0	0	18.44578313253012	52.764441934672654	CCR2
negative regulation of DNA damage response, signal transduction by p53 class mediator (GO:0043518)	2023-01-14	0.057239266387404106	0.15643231325193963	0	0	18.44578313253012	52.764441934672654	CD74
negative regulation of secretion (GO:0051048)	2023-01-14	0.057239266387404106	0.15643231325193963	0	0	18.44578313253012	52.764441934672654	CD74
regulation of gastrulation (GO:0010470)	2023-01-14	0.057239266387404106	0.15643231325193963	0	0	18.44578313253012	52.764441934672654	RACK1
cellular response to low-density lipoprotein particle stimulus (GO:0071404)	2023-01-14	0.057239266387404106	0.15643231325193963	0	0	18.44578313253012	52.764441934672654	CD9
ceramide transport (GO:0035627)	2023-01-14	0.057239266387404106	0.15643231325193963	0	0	18.44578313253012	52.764441934672654	PSAP
regulation of intrinsic apoptotic signaling pathway in response to DNA damage by p53 class mediator (GO:1902165)	2023-01-14	0.057239266387404106	0.15643231325193963	0	0	18.44578313253012	52.764441934672654	CD74
regulation of macrophage cytokine production (GO:0010935)	2023-01-14	0.057239266387404106	0.15643231325193963	0	0	18.44578313253012	52.764441934672654	CD74
regulation of nitric-oxide synthase biosynthetic process (GO:0051769)	2023-01-14	0.057239266387404106	0.15643231325193963	0	0	18.44578313253012	52.764441934672654	TLR2
regulation of response to interferon-gamma (GO:0060330)	2023-01-14	0.057239266387404106	0.15643231325193963	0	0	18.44578313253012	52.764441934672654	SOCS3
steroid catabolic process (GO:0006706)	2023-01-14	0.057239266387404106	0.15643231325193963	0	0	18.44578313253012	52.764441934672654	SPP1
positive regulation of protein-containing complex disassembly (GO:0043243)	2023-01-14	0.057239266387404106	0.15643231325193963	0	0	18.44578313253012	52.764441934672654	TNF
positive regulation of T cell chemotaxis (GO:0010820)	2023-01-14	0.057239266387404106	0.15643231325193963	0	0	18.44578313253012	52.764441934672654	CCR2
microvillus organization (GO:0032528)	2023-01-14	0.057239266387404106	0.15643231325193963	0	0	18.44578313253012	52.764441934672654	FXYD5
positive regulation of type 2 immune response (GO:0002830)	2023-01-14	0.057239266387404106	0.15643231325193963	0	0	18.44578313253012	52.764441934672654	CD74
negative regulation of cellular protein metabolic process (GO:0032269)	2/94	0.059440648328390654	0.15955545962371778	0	0	5.255567338282079	14.835294453922398	RACK1;GAPDH
regulation of kinase activity (GO:0043549)	2/94	0.059440648328390654	0.15955545962371778	0	0	5.255567338282079	14.835294453922398	EEF1A1;CD74
negative regulation of cellular component movement (GO:0051271)	2023-01-15	0.06120162640452376	0.15955545962371778	0	0	17.12736660929432	47.84669475315345	CD9
negative regulation of ubiquitin-protein transferase activity (GO:0051444)	2023-01-15	0.06120162640452376	0.15955545962371778	0	0	17.12736660929432	47.84669475315345	RPS7
positive regulation of acute inflammatory response (GO:0002675)	2023-01-15	0.06120162640452376	0.15955545962371778	0	0	17.12736660929432	47.84669475315345	TNF
fibrinolysis (GO:0042730)	2023-01-15	0.06120162640452376	0.15955545962371778	0	0	17.12736660929432	47.84669475315345	PLAUR
regulation of T cell chemotaxis (GO:0010819)	2023-01-15	0.06120162640452376	0.15955545962371778	0	0	17.12736660929432	47.84669475315345	CCR2
response to acidic pH (GO:0010447)	2023-01-15	0.06120162640452376	0.15955545962371778	0	0	17.12736660929432	47.84669475315345	CTSS
positive regulation of heterotypic cell-cell adhesion (GO:0034116)	2023-01-15	0.06120162640452376	0.15955545962371778	0	0	17.12736660929432	47.84669475315345	TNF
positive regulation of membrane protein ectodomain proteolysis (GO:0051044)	2023-01-15	0.06120162640452376	0.15955545962371778	0	0	17.12736660929432	47.84669475315345	TNF
positive regulation of osteoclast differentiation (GO:0045672)	2023-01-15	0.06120162640452376	0.15955545962371778	0	0	17.12736660929432	47.84669475315345	TNF
positive regulation of pattern recognition receptor signaling pathway (GO:0062208)	2023-01-15	0.06120162640452376	0.15955545962371778	0	0	17.12736660929432	47.84669475315345	TLR2
positive regulation of response to cytokine stimulus (GO:0060760)	2023-01-15	0.06120162640452376	0.15955545962371778	0	0	17.12736660929432	47.84669475315345	CD74
microvillus assembly (GO:0030033)	2023-01-15	0.06120162640452376	0.15955545962371778	0	0	17.12736660929432	47.84669475315345	FXYD5
prostanoid biosynthetic process (GO:0046457)	2023-01-15	0.06120162640452376	0.15955545962371778	0	0	17.12736660929432	47.84669475315345	CD74
myoblast fusion (GO:0007520)	2023-01-15	0.06120162640452376	0.15955545962371778	0	0	17.12736660929432	47.84669475315345	CD9
protein localization to cell-cell junction (GO:0150105)	2023-01-15	0.06120162640452376	0.15955545962371778	0	0	17.12736660929432	47.84669475315345	ACTG1
protein maturation (GO:0051604)	2/97	0.06281369693798267	0.1602862518238972	0	0	5.088831835686778	14.08376002649988	SRGN;CTSS
antigen processing and presentation of exogenous peptide antigen via MHC class II (GO:0019886)	2/98	0.0639523037306096	0.1602862518238972	0	0	5.0355691056910565	13.845890081923844	CD74;CTSS
regulation of peptidyl-serine phosphorylation (GO:0033135)	2/98	0.0639523037306096	0.1602862518238972	0	0	5.0355691056910565	13.845890081923844	RACK1;TNF
cellular response to lipid (GO:0071396)	3/219	0.06476475738683389	0.1602862518238972	0	0	3.377914951989026	9.245331912533256	TNIP3;SPP1;VIM
regulation of amyloid-beta clearance (GO:1900221)	2023-01-16	0.06514753062696861	0.1602862518238972	0	0	15.984738955823293	43.655934613086224	TNF
negative regulation of immune effector process (GO:0002698)	2023-01-16	0.06514753062696861	0.1602862518238972	0	0	15.984738955823293	43.655934613086224	LGALS3
basement membrane organization (GO:0071711)	2023-01-16	0.06514753062696861	0.1602862518238972	0	0	15.984738955823293	43.655934613086224	CTSS
negative regulation of lyase activity (GO:0051350)	2023-01-16	0.06514753062696861	0.1602862518238972	0	0	15.984738955823293	43.655934613086224	CCR2
negative regulation of platelet activation (GO:0010544)	2023-01-16	0.06514753062696861	0.1602862518238972	0	0	15.984738955823293	43.655934613086224	CD9
regulation of establishment of cell polarity (GO:2000114)	2023-01-16	0.06514753062696861	0.1602862518238972	0	0	15.984738955823293	43.655934613086224	RACK1
negative regulation of receptor signaling pathway via JAK-STAT (GO:0046426)	2023-01-16	0.06514753062696861	0.1602862518238972	0	0	15.984738955823293	43.655934613086224	SOCS3
ceramide catabolic process (GO:0046514)	2023-01-16	0.06514753062696861	0.1602862518238972	0	0	15.984738955823293	43.655934613086224	HEXB
regulation of leukocyte activation (GO:0002694)	2023-01-16	0.06514753062696861	0.1602862518238972	0	0	15.984738955823293	43.655934613086224	CD74
dendritic cell chemotaxis (GO:0002407)	2023-01-16	0.06514753062696861	0.1602862518238972	0	0	15.984738955823293	43.655934613086224	CCR2
regulation of monocyte differentiation (GO:0045655)	2023-01-16	0.06514753062696861	0.1602862518238972	0	0	15.984738955823293	43.655934613086224	CD74
eosinophil chemotaxis (GO:0048245)	2023-01-16	0.06514753062696861	0.1602862518238972	0	0	15.984738955823293	43.655934613086224	LGALS3
eosinophil migration (GO:0072677)	2023-01-16	0.06514753062696861	0.1602862518238972	0	0	15.984738955823293	43.655934613086224	LGALS3
positive regulation of alpha-beta T cell proliferation (GO:0046641)	2023-01-16	0.06514753062696861	0.1602862518238972	0	0	15.984738955823293	43.655934613086224	CCR2
positive regulation of collagen biosynthetic process (GO:0032967)	2023-01-16	0.06514753062696861	0.1602862518238972	0	0	15.984738955823293	43.655934613086224	VIM
positive regulation of leukocyte adhesion to vascular endothelial cell (GO:1904996)	2023-01-16	0.06514753062696861	0.1602862518238972	0	0	15.984738955823293	43.655934613086224	TNF
positive regulation of myeloid leukocyte cytokine production involved in immune response (GO:0061081)	2023-01-16	0.06514753062696861	0.1602862518238972	0	0	15.984738955823293	43.655934613086224	CD74
killing by host of symbiont cells (GO:0051873)	2023-01-16	0.06514753062696861	0.1602862518238972	0	0	15.984738955823293	43.655934613086224	GAPDH
antigen processing and presentation of peptide antigen via MHC class II (GO:0002495)	2/100	0.06625043590600445	0.16258397791218437	0	0	4.9323046291687405	13.387819731164345	CD74;CTSS
positive regulation of protein localization to membrane (GO:1905477)	2/101	0.06740980731865745	0.16489359498007305	0	0	4.882237004188224	13.167221162324767	LGALS3;TNF
calcium-mediated signaling (GO:0019722)	2/102	0.06857594715567523	0.16489359498007305	0	0	4.833170731707317	12.95199583769592	LAT2;CCR2
regulation of protein catabolic process (GO:0042176)	2/102	0.06857594715567523	0.16489359498007305	0	0	4.833170731707317	12.95199583769592	EEF1A1;TNF
positive regulation of cellular protein metabolic process (GO:0032270)	2/102	0.06857594715567523	0.16489359498007305	0	0	4.833170731707317	12.95199583769592	RPS4X;VIM
negative regulation of cytokine production involved in immune response (GO:0002719)	2023-01-17	0.06907704654570627	0.16489359498007305	0	0	14.984939759036145	40.0477427233344	TNF
negative regulation of intrinsic apoptotic signaling pathway by p53 class mediator (GO:1902254)	2023-01-17	0.06907704654570627	0.16489359498007305	0	0	14.984939759036145	40.0477427233344	CD74
regulation of establishment of endothelial barrier (GO:1903140)	2023-01-17	0.06907704654570627	0.16489359498007305	0	0	14.984939759036145	40.0477427233344	TNF
regulation of receptor recycling (GO:0001919)	2023-01-17	0.06907704654570627	0.16489359498007305	0	0	14.984939759036145	40.0477427233344	ANXA2
positive regulation of collagen metabolic process (GO:0010714)	2023-01-17	0.06907704654570627	0.16489359498007305	0	0	14.984939759036145	40.0477427233344	VIM
positive regulation of cytokine production involved in inflammatory response (GO:1900017)	2023-01-17	0.06907704654570627	0.16489359498007305	0	0	14.984939759036145	40.0477427233344	TNF
gliogenesis (GO:0042063)	2023-01-17	0.06907704654570627	0.16489359498007305	0	0	14.984939759036145	40.0477427233344	CD9
antigen processing and presentation of exogenous peptide antigen (GO:0002478)	2/103	0.06974877968260447	0.1660849654818453	0	0	4.785076068582468	12.74196542863508	CD74;CTSS
positive regulation of protein phosphorylation (GO:0001934)	4/371	0.07095564662214553	0.16678530215664694	0	0	2.6633514986376023	7.046429839260985	CD74;RACK1;PLAUR;TNF
regulation of adaptive immune response (GO:0002819)	2023-01-18	0.0729902413804037	0.16678530215664694	0	0	14.10276399716513	36.91299089130259	SAMSN1
negative regulation of lipid catabolic process (GO:0050995)	2023-01-18	0.0729902413804037	0.16678530215664694	0	0	14.10276399716513	36.91299089130259	TNF
regulation of establishment or maintenance of cell polarity (GO:0032878)	2023-01-18	0.0729902413804037	0.16678530215664694	0	0	14.10276399716513	36.91299089130259	RACK1
negative regulation of signal transduction by p53 class mediator (GO:1901797)	2023-01-18	0.0729902413804037	0.16678530215664694	0	0	14.10276399716513	36.91299089130259	CD74
dendritic cell migration (GO:0036336)	2023-01-18	0.0729902413804037	0.16678530215664694	0	0	14.10276399716513	36.91299089130259	CCR2
regulation of platelet aggregation (GO:0090330)	2023-01-18	0.0729902413804037	0.16678530215664694	0	0	14.10276399716513	36.91299089130259	CD9
regulation of production of miRNAs involved in gene silencing by miRNA (GO:1903798)	2023-01-18	0.0729902413804037	0.16678530215664694	0	0	14.10276399716513	36.91299089130259	TNF
regulation of protein-containing complex disassembly (GO:0043244)	2023-01-18	0.0729902413804037	0.16678530215664694	0	0	14.10276399716513	36.91299089130259	TNF
positive regulation of amyloid-beta formation (GO:1902004)	2023-01-18	0.0729902413804037	0.16678530215664694	0	0	14.10276399716513	36.91299089130259	TNF
hyaluronan catabolic process (GO:0030214)	2023-01-18	0.0729902413804037	0.16678530215664694	0	0	14.10276399716513	36.91299089130259	HEXB
positive regulation of lymphocyte chemotaxis (GO:0140131)	2023-01-18	0.0729902413804037	0.16678530215664694	0	0	14.10276399716513	36.91299089130259	CCR2
interleukin-6-mediated signaling pathway (GO:0070102)	2023-01-18	0.0729902413804037	0.16678530215664694	0	0	14.10276399716513	36.91299089130259	SOCS3
intermediate filament organization (GO:0045109)	2023-01-18	0.0729902413804037	0.16678530215664694	0	0	14.10276399716513	36.91299089130259	VIM
positive regulation of nitric-oxide synthase activity (GO:0051000)	2023-01-18	0.0729902413804037	0.16678530215664694	0	0	14.10276399716513	36.91299089130259	TNF
leukocyte tethering or rolling (GO:0050901)	2023-01-18	0.0729902413804037	0.16678530215664694	0	0	14.10276399716513	36.91299089130259	TNF
positive regulation of synaptic transmission, glutamatergic (GO:0051968)	2023-01-18	0.0729902413804037	0.16678530215664694	0	0	14.10276399716513	36.91299089130259	CCR2
protein processing (GO:0016485)	2/106	0.07330668391540904	0.16702252891501682	0	0	4.646341463414634	12.14137108679982	SRGN;CTSS
regulation of autophagy (GO:0010506)	3/231	0.07344129909672777	0.16702252891501682	0	0	3.198180636777128	8.35130945302335	EEF1A1;PSAP;GAPDH
actin filament capping (GO:0051693)	2023-01-19	0.07688718207239005	0.16848626230897318	0	0	13.318607764390897	34.16777078072922	CAPG
regulation of bicellular tight junction assembly (GO:2000810)	2023-01-19	0.07688718207239005	0.16848626230897318	0	0	13.318607764390897	34.16777078072922	TNF
barbed-end actin filament capping (GO:0051016)	2023-01-19	0.07688718207239005	0.16848626230897318	0	0	13.318607764390897	34.16777078072922	CAPG
regulation of collagen biosynthetic process (GO:0032965)	2023-01-19	0.07688718207239005	0.16848626230897318	0	0	13.318607764390897	34.16777078072922	VIM
negative regulation of T cell receptor signaling pathway (GO:0050860)	2023-01-19	0.07688718207239005	0.16848626230897318	0	0	13.318607764390897	34.16777078072922	LGALS3
cytoplasmic translational initiation (GO:0002183)	2023-01-19	0.07688718207239005	0.16848626230897318	0	0	13.318607764390897	34.16777078072922	EIF4A1
regulation of neuroinflammatory response (GO:0150077)	2023-01-19	0.07688718207239005	0.16848626230897318	0	0	13.318607764390897	34.16777078072922	TNF
endoplasmic reticulum mannose trimming (GO:1904380)	2023-01-19	0.07688718207239005	0.16848626230897318	0	0	13.318607764390897	34.16777078072922	RPS27A
regulation of T cell cytokine production (GO:0002724)	2023-01-19	0.07688718207239005	0.16848626230897318	0	0	13.318607764390897	34.16777078072922	CCR2
positive regulation of establishment of protein localization (GO:1904951)	2023-01-19	0.07688718207239005	0.16848626230897318	0	0	13.318607764390897	34.16777078072922	TNF
positive regulation of focal adhesion assembly (GO:0051894)	2023-01-19	0.07688718207239005	0.16848626230897318	0	0	13.318607764390897	34.16777078072922	S100A10
positive regulation of monocyte chemotaxis (GO:0090026)	2023-01-19	0.07688718207239005	0.16848626230897318	0	0	13.318607764390897	34.16777078072922	CCR2
positive regulation of neutrophil chemotaxis (GO:0090023)	2023-01-19	0.07688718207239005	0.16848626230897318	0	0	13.318607764390897	34.16777078072922	CD74
positive regulation of oxidoreductase activity (GO:0051353)	2023-01-19	0.07688718207239005	0.16848626230897318	0	0	13.318607764390897	34.16777078072922	TNF
leukocyte adhesion to vascular endothelial cell (GO:0061756)	2023-01-19	0.07688718207239005	0.16848626230897318	0	0	13.318607764390897	34.16777078072922	TNF
prostaglandin biosynthetic process (GO:0001516)	2023-01-19	0.07688718207239005	0.16848626230897318	0	0	13.318607764390897	34.16777078072922	CD74
regulation of Wnt signaling pathway (GO:0030111)	2/111	0.07936345636359515	0.17114262945043335	0	0	4.432087715372567	11.229657159936346	RACK1;TLR2
negative regulation of cellular macromolecule biosynthetic process (GO:2000113)	5/547	0.08026084563092624	0.17114262945043335	0	0	2.2623662945490213	5.706758749408303	BASP1;RACK1;ID3;TNF;GAPDH
protein-containing complex subunit organization (GO:0043933)	2/112	0.08059319818102025	0.17114262945043335	0	0	4.3915742793791575	11.059481662628075	CD74;CAPG
negative regulation of lipid storage (GO:0010888)	2023-01-20	0.08076793531236669	0.17114262945043335	0	0	12.61699429296132	31.746568547413606	TNF
regulation of lymphocyte differentiation (GO:0045619)	2023-01-20	0.08076793531236669	0.17114262945043335	0	0	12.61699429296132	31.746568547413606	CCR2
cortical actin cytoskeleton organization (GO:0030866)	2023-01-20	0.08076793531236669	0.17114262945043335	0	0	12.61699429296132	31.746568547413606	TNF
embryonic digestive tract development (GO:0048566)	2023-01-20	0.08076793531236669	0.17114262945043335	0	0	12.61699429296132	31.746568547413606	TNF
positive regulation of activated T cell proliferation (GO:0042104)	2023-01-20	0.08076793531236669	0.17114262945043335	0	0	12.61699429296132	31.746568547413606	TNFSF9
positive regulation of alpha-beta T cell activation (GO:0046635)	2023-01-20	0.08076793531236669	0.17114262945043335	0	0	12.61699429296132	31.746568547413606	CCR2
ganglioside metabolic process (GO:0001573)	2023-01-20	0.08076793531236669	0.17114262945043335	0	0	12.61699429296132	31.746568547413606	HEXB
positive regulation of embryonic development (GO:0040019)	2023-01-20	0.08076793531236669	0.17114262945043335	0	0	12.61699429296132	31.746568547413606	RACK1
positive regulation of hormone secretion (GO:0046887)	2023-01-20	0.08076793531236669	0.17114262945043335	0	0	12.61699429296132	31.746568547413606	SPP1
positive regulation of nitrogen compound metabolic process (GO:0051173)	2023-01-20	0.08076793531236669	0.17114262945043335	0	0	12.61699429296132	31.746568547413606	TNF
lipopolysaccharide-mediated signaling pathway (GO:0031663)	2023-01-20	0.08076793531236669	0.17114262945043335	0	0	12.61699429296132	31.746568547413606	TNF
toll-like receptor 4 signaling pathway (GO:0034142)	2023-01-20	0.08076793531236669	0.17114262945043335	0	0	12.61699429296132	31.746568547413606	TNIP3
positive regulation of metabolic process (GO:0009893)	2/113	0.08182890276488661	0.17300968013147455	0	0	4.351790815205449	10.893075354012982	TNF;CCR2
positive regulation of kinase activity (GO:0033674)	2/114	0.08307049978306456	0.17471358356255937	0	0	4.312717770034843	10.73032488458437	CD74;TNF
androgen metabolic process (GO:0008209)	2023-01-21	0.0846325675053562	0.17471358356255937	0	0	11.9855421686747	29.59753084206102	SPP1
regulation of cell-substrate junction assembly (GO:0090109)	2023-01-21	0.0846325675053562	0.17471358356255937	0	0	11.9855421686747	29.59753084206102	ACTG1
negative regulation of peptidyl-serine phosphorylation (GO:0033137)	2023-01-21	0.0846325675053562	0.17471358356255937	0	0	11.9855421686747	29.59753084206102	RACK1
neuron apoptotic process (GO:0051402)	2023-01-21	0.0846325675053562	0.17471358356255937	0	0	11.9855421686747	29.59753084206102	GAPDH
regulation of lipid catabolic process (GO:0050994)	2023-01-21	0.0846325675053562	0.17471358356255937	0	0	11.9855421686747	29.59753084206102	TNF
error-prone translesion synthesis (GO:0042276)	2023-01-21	0.0846325675053562	0.17471358356255937	0	0	11.9855421686747	29.59753084206102	RPS27A
regulation of ubiquitin protein ligase activity (GO:1904666)	2023-01-21	0.0846325675053562	0.17471358356255937	0	0	11.9855421686747	29.59753084206102	RPS7
innate immune response in mucosa (GO:0002227)	2023-01-21	0.0846325675053562	0.17471358356255937	0	0	11.9855421686747	29.59753084206102	RPL39
sensory perception of pain (GO:0019233)	2023-01-21	0.0846325675053562	0.17471358356255937	0	0	11.9855421686747	29.59753084206102	CCR2
natural killer cell activation involved in immune response (GO:0002323)	2023-01-21	0.0846325675053562	0.17471358356255937	0	0	11.9855421686747	29.59753084206102	CORO1A
positive regulation of DNA-binding transcription factor activity (GO:0051091)	3/246	0.08497555948103415	0.1750460133206742	0	0	2.9984758420972413	7.392417151976434	RPS27A;TNF;TLR2
sphingolipid metabolic process (GO:0006665)	2/116	0.08557109214205745	0.1755028067869578	0	0	4.236628155755242	10.415359540662795	HEXB;PSAP
tumor necrosis factor-mediated signaling pathway (GO:0033209)	2/116	0.08557109214205745	0.1755028067869578	0	0	4.236628155755242	10.415359540662795	TNFSF9;TNF
negative regulation of B cell activation (GO:0050869)	2023-01-22	0.08848114479384046	0.1755028067869578	0	0	11.414228341939186	27.679113395058145	SAMSN1
negative regulation of biomineral tissue development (GO:0070168)	2023-01-22	0.08848114479384046	0.1755028067869578	0	0	11.414228341939186	27.679113395058145	SRGN
regulation of adenylate cyclase activity (GO:0045761)	2023-01-22	0.08848114479384046	0.1755028067869578	0	0	11.414228341939186	27.679113395058145	CCR2
cell projection assembly (GO:0030031)	2023-01-22	0.08848114479384046	0.1755028067869578	0	0	11.414228341939186	27.679113395058145	CAPG
regulation of lipid storage (GO:0010883)	2023-01-22	0.08848114479384046	0.1755028067869578	0	0	11.414228341939186	27.679113395058145	TNF
regulation of membrane protein ectodomain proteolysis (GO:0051043)	2023-01-22	0.08848114479384046	0.1755028067869578	0	0	11.414228341939186	27.679113395058145	TNF
nucleotide-excision repair, DNA duplex unwinding (GO:0000717)	2023-01-22	0.08848114479384046	0.1755028067869578	0	0	11.414228341939186	27.679113395058145	RPS27A
osteoclast differentiation (GO:0030316)	2023-01-22	0.08848114479384046	0.1755028067869578	0	0	11.414228341939186	27.679113395058145	ANXA2
positive regulation of amyloid precursor protein catabolic process (GO:1902993)	2023-01-22	0.08848114479384046	0.1755028067869578	0	0	11.414228341939186	27.679113395058145	TNF
error-free translesion synthesis (GO:0070987)	2023-01-22	0.08848114479384046	0.1755028067869578	0	0	11.414228341939186	27.679113395058145	RPS27A
regulation of vacuole organization (GO:0044088)	2023-01-22	0.08848114479384046	0.1755028067869578	0	0	11.414228341939186	27.679113395058145	ANXA2
regulation of voltage-gated calcium channel activity (GO:1901385)	2023-01-22	0.08848114479384046	0.1755028067869578	0	0	11.414228341939186	27.679113395058145	AHNAK
positive regulation of granulocyte chemotaxis (GO:0071624)	2023-01-22	0.08848114479384046	0.1755028067869578	0	0	11.414228341939186	27.679113395058145	CD74
positive regulation of neutrophil migration (GO:1902624)	2023-01-22	0.08848114479384046	0.1755028067869578	0	0	11.414228341939186	27.679113395058145	CD74
microglial cell activation (GO:0001774)	2023-01-22	0.08848114479384046	0.1755028067869578	0	0	11.414228341939186	27.679113395058145	TNF
natural killer cell mediated cytotoxicity (GO:0042267)	2023-01-22	0.08848114479384046	0.1755028067869578	0	0	11.414228341939186	27.679113395058145	CORO1A
positive regulation of cysteine-type endopeptidase activity involved in apoptotic process (GO:0043280)	2/119	0.08936444261504835	0.1768901106906924	0	0	4.127371273712737	9.967735392188025	RACK1;TNF
cellular response to interferon-gamma (GO:0071346)	2/121	0.0919208575837933	0.17976884862465833	0	0	4.0575937692150035	9.684775644820498	GAPDH;TLR2
negative regulation of extrinsic apoptotic signaling pathway in absence of ligand (GO:2001240)	2023-01-23	0.09231373307752724	0.17976884862465833	0	0	10.894852135815992	25.9576646289328	TNF
negative regulation of signal transduction in absence of ligand (GO:1901099)	2023-01-23	0.09231373307752724	0.17976884862465833	0	0	10.894852135815992	25.9576646289328	TNF
negative regulation of smoothened signaling pathway (GO:0045879)	2023-01-23	0.09231373307752724	0.17976884862465833	0	0	10.894852135815992	25.9576646289328	RACK1
regulation of interferon-gamma-mediated signaling pathway (GO:0060334)	2023-01-23	0.09231373307752724	0.17976884862465833	0	0	10.894852135815992	25.9576646289328	SOCS3
nucleotide-excision repair, DNA damage recognition (GO:0000715)	2023-01-23	0.09231373307752724	0.17976884862465833	0	0	10.894852135815992	25.9576646289328	RPS27A
positive regulation of JUN kinase activity (GO:0043507)	2023-01-23	0.09231373307752724	0.17976884862465833	0	0	10.894852135815992	25.9576646289328	TNF
hyaluronan metabolic process (GO:0030212)	2023-01-23	0.09231373307752724	0.17976884862465833	0	0	10.894852135815992	25.9576646289328	HEXB
regulation of mRNA catabolic process (GO:0061013)	2/122	0.09320711823534411	0.1807767091580666	0	0	4.023577235772358	9.547671895169113	VIM;RPS27A
epithelium development (GO:0060429)	2/122	0.09320711823534411	0.1807767091580666	0	0	4.023577235772358	9.547671895169113	LGALS3;TAGLN2
cellular response to organic substance (GO:0071310)	2/123	0.09449865926392806	0.180973469361732	0	0	3.9901229590808303	9.41337691407239	RACK1;TNF
regulation of tumor necrosis factor production (GO:0032680)	2/124	0.09579541495822584	0.180973469361732	0	0	3.957217113154738	9.28181283094026	CCR2;TLR2
negative regulation of lipid metabolic process (GO:0045833)	2023-01-24	0.0961303979665749	0.180973469361732	0	0	10.420639078051336	24.40565459564988	TNF
canonical glycolysis (GO:0061621)	2023-01-24	0.0961303979665749	0.180973469361732	0	0	10.420639078051336	24.40565459564988	GAPDH
negative regulation of ossification (GO:0030279)	2023-01-24	0.0961303979665749	0.180973469361732	0	0	10.420639078051336	24.40565459564988	SRGN
defense response to fungus (GO:0050832)	2023-01-24	0.0961303979665749	0.180973469361732	0	0	10.420639078051336	24.40565459564988	GAPDH
nucleotide-binding domain, leucine rich repeat containing receptor signaling pathway (GO:0035872)	2023-01-24	0.0961303979665749	0.180973469361732	0	0	10.420639078051336	24.40565459564988	RPS27A
nucleotide-excision repair, DNA gap filling (GO:0006297)	2023-01-24	0.0961303979665749	0.180973469361732	0	0	10.420639078051336	24.40565459564988	RPS27A
positive regulation of cell-substrate junction organization (GO:0150117)	2023-01-24	0.0961303979665749	0.180973469361732	0	0	10.420639078051336	24.40565459564988	S100A10
glucose catabolic process to pyruvate (GO:0061718)	2023-01-24	0.0961303979665749	0.180973469361732	0	0	10.420639078051336	24.40565459564988	GAPDH
positive regulation of neuron apoptotic process (GO:0043525)	2023-01-24	0.0961303979665749	0.180973469361732	0	0	10.420639078051336	24.40565459564988	TNF
lymphocyte activation involved in immune response (GO:0002285)	2023-01-24	0.0961303979665749	0.180973469361732	0	0	10.420639078051336	24.40565459564988	CD74
positive regulation of viral life cycle (GO:1903902)	2023-01-24	0.0961303979665749	0.180973469361732	0	0	10.420639078051336	24.40565459564988	CD74
protein alpha-1,2-demannosylation (GO:0036508)	2023-01-24	0.0961303979665749	0.180973469361732	0	0	10.420639078051336	24.40565459564988	RPS27A
protein kinase B signaling (GO:0043491)	2023-01-24	0.0961303979665749	0.180973469361732	0	0	10.420639078051336	24.40565459564988	TNF
cellular component assembly (GO:0022607)	3/261	0.09723353433146283	0.18269269536497507	0	0	2.8219925351708297	6.577047619988424	CD74;CAPG;ACTG1
negative regulation of antigen receptor-mediated signaling pathway (GO:0050858)	2023-01-25	0.09993120480785053	0.18311203623838518	0	0	9.985943775100402	23.00035748937821	LGALS3
receptor signaling pathway via STAT (GO:0097696)	2023-01-25	0.09993120480785053	0.18311203623838518	0	0	9.985943775100402	23.00035748937821	CCR2
negative regulation of endocytosis (GO:0045806)	2023-01-25	0.09993120480785053	0.18311203623838518	0	0	9.985943775100402	23.00035748937821	LGALS3
regulation of calcium ion import (GO:0090279)	2023-01-25	0.09993120480785053	0.18311203623838518	0	0	9.985943775100402	23.00035748937821	LGALS3
negative regulation of response to endoplasmic reticulum stress (GO:1903573)	2023-01-25	0.09993120480785053	0.18311203623838518	0	0	9.985943775100402	23.00035748937821	RACK1
cellular response to hexose stimulus (GO:0071331)	2023-01-25	0.09993120480785053	0.18311203623838518	0	0	9.985943775100402	23.00035748937821	RACK1
regulation of heterotypic cell-cell adhesion (GO:0034114)	2023-01-25	0.09993120480785053	0.18311203623838518	0	0	9.985943775100402	23.00035748937821	TNF
regulation of neutrophil chemotaxis (GO:0090022)	2023-01-25	0.09993120480785053	0.18311203623838518	0	0	9.985943775100402	23.00035748937821	CD74
positive regulation of ERBB signaling pathway (GO:1901186)	2023-01-25	0.09993120480785053	0.18311203623838518	0	0	9.985943775100402	23.00035748937821	PLAUR
glycolytic process through glucose-6-phosphate (GO:0061620)	2023-01-25	0.09993120480785053	0.18311203623838518	0	0	9.985943775100402	23.00035748937821	GAPDH
positive regulation of release of cytochrome c from mitochondria (GO:0090200)	2023-01-25	0.09993120480785053	0.18311203623838518	0	0	9.985943775100402	23.00035748937821	PLAUR
positive regulation of T cell migration (GO:2000406)	2023-01-25	0.09993120480785053	0.18311203623838518	0	0	9.985943775100402	23.00035748937821	CCR2
negative regulation of actin filament polymerization (GO:0030837)	2023-01-25	0.09993120480785053	0.18311203623838518	0	0	9.985943775100402	23.00035748937821	TMSB10
protein-containing complex assembly (GO:0065003)	3/267	0.10232892075846269	0.18511132164318472	0	0	2.7570145903479237	6.28478828689713	CD74;CAPG;TNF
negative regulation of cell development (GO:0010721)	2023-01-26	0.10371621867533946	0.18511132164318472	0	0	9.586024096385541	21.722858299676936	TNF
regulation of actin filament bundle assembly (GO:0032231)	2023-01-26	0.10371621867533946	0.18511132164318472	0	0	9.586024096385541	21.722858299676936	ACTG1
negative regulation of intrinsic apoptotic signaling pathway in response to DNA damage (GO:1902230)	2023-01-26	0.10371621867533946	0.18511132164318472	0	0	9.586024096385541	21.722858299676936	CD74
negative regulation of proteolysis involved in cellular protein catabolic process (GO:1903051)	2023-01-26	0.10371621867533946	0.18511132164318472	0	0	9.586024096385541	21.722858299676936	RPS7
negative regulation of signaling receptor activity (GO:2000272)	2023-01-26	0.10371621867533946	0.18511132164318472	0	0	9.586024096385541	21.722858299676936	TNF
regulation of monocyte chemotaxis (GO:0090025)	2023-01-26	0.10371621867533946	0.18511132164318472	0	0	9.586024096385541	21.722858299676936	CCR2
regulation of synapse organization (GO:0050807)	2023-01-26	0.10371621867533946	0.18511132164318472	0	0	9.586024096385541	21.722858299676936	TNF
glial cell development (GO:0021782)	2023-01-26	0.10371621867533946	0.18511132164318472	0	0	9.586024096385541	21.722858299676936	TLR2
global genome nucleotide-excision repair (GO:0070911)	2023-01-26	0.10371621867533946	0.18511132164318472	0	0	9.586024096385541	21.722858299676936	RPS27A
positive regulation of interleukin-2 production (GO:0032743)	2023-01-26	0.10371621867533946	0.18511132164318472	0	0	9.586024096385541	21.722858299676936	CCR2
positive regulation of ion transmembrane transporter activity (GO:0032414)	2023-01-26	0.10371621867533946	0.18511132164318472	0	0	9.586024096385541	21.722858299676936	CTSS
maturation of LSU-rRNA (GO:0000470)	2023-01-26	0.10371621867533946	0.18511132164318472	0	0	9.586024096385541	21.722858299676936	RPL10A
metanephros development (GO:0001656)	2023-01-26	0.10371621867533946	0.18511132164318472	0	0	9.586024096385541	21.722858299676936	BASP1
positive regulation of cell migration (GO:0030335)	3/269	0.10405091499761564	0.18536477819945602	0	0	2.736006683375104	6.191240938565167	RACK1;ACTG1;CCR2
cellular response to hypoxia (GO:0071456)	2/131	0.10501328789186029	0.18673342504985138	0	0	3.741160899981093	8.431336045283201	LMNA;RPS27A
cytoplasmic pattern recognition receptor signaling pathway (GO:0002753)	2023-01-27	0.10748550442129846	0.1883600390179704	0	0	9.216867469879517	20.55729459723843	RPS27A
regulation of toll-like receptor signaling pathway (GO:0034121)	2023-01-27	0.10748550442129846	0.1883600390179704	0	0	9.216867469879517	20.55729459723843	TLR2
regulation of vascular endothelial growth factor production (GO:0010574)	2023-01-27	0.10748550442129846	0.1883600390179704	0	0	9.216867469879517	20.55729459723843	CCR2
response to glucocorticoid (GO:0051384)	2023-01-27	0.10748550442129846	0.1883600390179704	0	0	9.216867469879517	20.55729459723843	TNF
positive regulation of nitric oxide biosynthetic process (GO:0045429)	2023-01-27	0.10748550442129846	0.1883600390179704	0	0	9.216867469879517	20.55729459723843	TNF
stress-activated protein kinase signaling cascade (GO:0031098)	2023-01-27	0.10748550442129846	0.1883600390179704	0	0	9.216867469879517	20.55729459723843	RPS27A
positive regulation of toll-like receptor signaling pathway (GO:0034123)	2023-01-27	0.10748550442129846	0.1883600390179704	0	0	9.216867469879517	20.55729459723843	TLR2
regulation of cell adhesion (GO:0030155)	2/133	0.10769025099780014	0.1883600390179704	0	0	3.683671569540123	8.209048164390554	CYTIP;TNF
regulation of cell motility (GO:2000145)	2/133	0.10769025099780014	0.1883600390179704	0	0	3.683671569540123	8.209048164390554	LMNA;TMSB10
regulation of B cell activation (GO:0050864)	2023-01-28	0.11123912658821304	0.18940184031479812	0	0	8.875055778670237	19.490271267590483	SAMSN1
regulation of calcineurin-NFAT signaling cascade (GO:0070884)	2023-01-28	0.11123912658821304	0.18940184031479812	0	0	8.875055778670237	19.490271267590483	TNF
regulation of DNA damage response, signal transduction by p53 class mediator (GO:0043516)	2023-01-28	0.11123912658821304	0.18940184031479812	0	0	8.875055778670237	19.490271267590483	CD74
cellular response to epidermal growth factor stimulus (GO:0071364)	2023-01-28	0.11123912658821304	0.18940184031479812	0	0	8.875055778670237	19.490271267590483	EEF1A1
regulation of extrinsic apoptotic signaling pathway in absence of ligand (GO:2001239)	2023-01-28	0.11123912658821304	0.18940184031479812	0	0	8.875055778670237	19.490271267590483	TNF
cellular response to interleukin-6 (GO:0071354)	2023-01-28	0.11123912658821304	0.18940184031479812	0	0	8.875055778670237	19.490271267590483	SOCS3
nucleotide-binding oligomerization domain containing signaling pathway (GO:0070423)	2023-01-28	0.11123912658821304	0.18940184031479812	0	0	8.875055778670237	19.490271267590483	RPS27A
regulation of protein transport (GO:0051223)	2023-01-28	0.11123912658821304	0.18940184031479812	0	0	8.875055778670237	19.490271267590483	TNF
regulation of sodium ion transmembrane transport (GO:1902305)	2023-01-28	0.11123912658821304	0.18940184031479812	0	0	8.875055778670237	19.490271267590483	FXYD5
positive regulation of cell communication (GO:0010647)	2023-01-28	0.11123912658821304	0.18940184031479812	0	0	8.875055778670237	19.490271267590483	TNF
positive regulation of monooxygenase activity (GO:0032770)	2023-01-28	0.11123912658821304	0.18940184031479812	0	0	8.875055778670237	19.490271267590483	TNF
positive regulation of nitric oxide metabolic process (GO:1904407)	2023-01-28	0.11123912658821304	0.18940184031479812	0	0	8.875055778670237	19.490271267590483	TNF
T cell activation involved in immune response (GO:0002286)	2023-01-28	0.11123912658821304	0.18940184031479812	0	0	8.875055778670237	19.490271267590483	CD74
positive regulation of response to wounding (GO:1903036)	2023-01-28	0.11123912658821304	0.18940184031479812	0	0	8.875055778670237	19.490271267590483	ACTG1
mucosal immune response (GO:0002385)	2023-01-28	0.11123912658821304	0.18940184031479812	0	0	8.875055778670237	19.490271267590483	RPL39
protein localization to plasma membrane (GO:0072659)	2/136	0.11173990636764768	0.18991835675914676	0	0	3.600655260283946	7.891128998672224	TNF;S100A10
regulation of calcium ion transmembrane transporter activity (GO:1901019)	2023-01-29	0.11497714949294384	0.19303318989914828	0	0	8.557659208261619	18.510404027102798	AHNAK
negative regulation of wound healing (GO:0061045)	2023-01-29	0.11497714949294384	0.19303318989914828	0	0	8.557659208261619	18.510404027102798	TNF
nucleotide-excision repair, preincision complex assembly (GO:0006294)	2023-01-29	0.11497714949294384	0.19303318989914828	0	0	8.557659208261619	18.510404027102798	RPS27A
regulation of ubiquitin-protein transferase activity (GO:0051438)	2023-01-29	0.11497714949294384	0.19303318989914828	0	0	8.557659208261619	18.510404027102798	RPS2
glycolytic process (GO:0006096)	2023-01-29	0.11497714949294384	0.19303318989914828	0	0	8.557659208261619	18.510404027102798	GAPDH
positive regulation of extrinsic apoptotic signaling pathway (GO:2001238)	2023-01-29	0.11497714949294384	0.19303318989914828	0	0	8.557659208261619	18.510404027102798	TNF
response to zinc ion (GO:0010043)	2023-01-29	0.11497714949294384	0.19303318989914828	0	0	8.557659208261619	18.510404027102798	CRIP1
protein localization to cell periphery (GO:1990778)	2/140	0.11720077343538114	0.19586458140323834	0	0	3.495581477553906	7.494061085451864	TNF;S100A10
negative regulation of cytoskeleton organization (GO:0051494)	2023-01-30	0.11869963717056961	0.19586458140323834	0	0	8.26215205650187	17.607959996023958	CORO1A
cell projection organization (GO:0030030)	2023-01-30	0.11869963717056961	0.19586458140323834	0	0	8.26215205650187	17.607959996023958	CAPG
chondroitin sulfate metabolic process (GO:0030204)	2023-01-30	0.11869963717056961	0.19586458140323834	0	0	8.26215205650187	17.607959996023958	HEXB
regulation of macrophage activation (GO:0043030)	2023-01-30	0.11869963717056961	0.19586458140323834	0	0	8.26215205650187	17.607959996023958	CD74
positive regulation of B cell proliferation (GO:0030890)	2023-01-30	0.11869963717056961	0.19586458140323834	0	0	8.26215205650187	17.607959996023958	CD74
extrinsic apoptotic signaling pathway via death domain receptors (GO:0008625)	2023-01-30	0.11869963717056961	0.19586458140323834	0	0	8.26215205650187	17.607959996023958	TNF
maintenance of blood-brain barrier (GO:0035633)	2023-01-30	0.11869963717056961	0.19586458140323834	0	0	8.26215205650187	17.607959996023958	ACTG1
TRIF-dependent toll-like receptor signaling pathway (GO:0035666)	2023-01-30	0.11869963717056961	0.19586458140323834	0	0	8.26215205650187	17.607959996023958	RPS27A
morphogenesis of an epithelium (GO:0002009)	2023-01-30	0.11869963717056961	0.19586458140323834	0	0	8.26215205650187	17.607959996023958	ACTG1
receptor signaling pathway via JAK-STAT (GO:0007259)	2023-01-31	0.12240665340316831	0.2002639465541631	0	0	7.986345381526104	16.774572169983173	CCR2
negative regulation of interleukin-6 production (GO:0032715)	2023-01-31	0.12240665340316831	0.2002639465541631	0	0	7.986345381526104	16.774572169983173	TNF
negative regulation of response to DNA damage stimulus (GO:2001021)	2023-01-31	0.12240665340316831	0.2002639465541631	0	0	7.986345381526104	16.774572169983173	CD74
positive regulation of ubiquitin-protein transferase activity (GO:0051443)	2023-01-31	0.12240665340316831	0.2002639465541631	0	0	7.986345381526104	16.774572169983173	RPS2
prostaglandin metabolic process (GO:0006693)	2023-01-31	0.12240665340316831	0.2002639465541631	0	0	7.986345381526104	16.774572169983173	CD74
regulation of mRNA stability (GO:0043488)	2/146	0.12551584796336682	0.20421974372433685	0	0	3.3489159891598916	6.950083213897684	VIM;RPS27A
cellular response to glucose stimulus (GO:0071333)	1/32	0.12609826171752192	0.20421974372433685	0	0	7.728332685581034	16.003010739117254	RACK1
regulation of NMDA receptor activity (GO:2000310)	1/32	0.12609826171752192	0.20421974372433685	0	0	7.728332685581034	16.003010739117254	CCR2
positive regulation of immune effector process (GO:0002699)	1/32	0.12609826171752192	0.20421974372433685	0	0	7.728332685581034	16.003010739117254	CCR2
skeletal muscle organ development (GO:0060538)	1/32	0.12609826171752192	0.20421974372433685	0	0	7.728332685581034	16.003010739117254	BASP1
positive regulation of receptor signaling pathway via STAT (GO:1904894)	1/32	0.12609826171752192	0.20421974372433685	0	0	7.728332685581034	16.003010739117254	TNF
positive regulation of cytosolic calcium ion concentration (GO:0007204)	2/147	0.12691539797132836	0.20519766865280317	0	0	3.3256518082422204	6.864925437710467	CD52;CCR2
regulation of cytosolic calcium ion concentration (GO:0051480)	2/148	0.12831871370815223	0.20677152862184664	0	0	3.30270631473438	6.78124263341261	CD52;CCR2
positive regulation of transferase activity (GO:0051347)	2/148	0.12831871370815223	0.20677152862184664	0	0	3.30270631473438	6.78124263341261	CD74;RPS2
regulation of protein localization to cell surface (GO:2000008)	1/33	0.12977452539314746	0.20772561302530423	0	0	7.48644578313253	15.286998533520197	TNF
keratan sulfate metabolic process (GO:0042339)	1/33	0.12977452539314746	0.20772561302530423	0	0	7.48644578313253	15.286998533520197	HEXB
positive regulation of organelle organization (GO:0010638)	1/33	0.12977452539314746	0.20772561302530423	0	0	7.48644578313253	15.286998533520197	ANXA2
positive regulation of receptor signaling pathway via JAK-STAT (GO:0046427)	1/33	0.12977452539314746	0.20772561302530423	0	0	7.48644578313253	15.286998533520197	TNF
cellular response to organic cyclic compound (GO:0071407)	2/150	0.1311364216896633	0.20955687319843205	0	0	3.2577455504284774	6.618165828015962	SPP1;TNF
extracellular matrix organization (GO:0030198)	3/300	0.13214878819525125	0.21008994785050966	0	0	2.4465644095273724	4.951422639237245	SPP1;CAPG;CTSS
negative regulation of blood vessel endothelial cell migration (GO:0043537)	1/34	0.13343550741856694	0.21008994785050966	0	0	7.259218692953633	14.621061021294857	TNF
regulation of activated T cell proliferation (GO:0046006)	1/34	0.13343550741856694	0.21008994785050966	0	0	7.259218692953633	14.621061021294857	TNFSF9
regulation of amyloid-beta formation (GO:1902003)	1/34	0.13343550741856694	0.21008994785050966	0	0	7.259218692953633	14.621061021294857	TNF
B cell receptor signaling pathway (GO:0050853)	1/34	0.13343550741856694	0.21008994785050966	0	0	7.259218692953633	14.621061021294857	LAT2
positive regulation of DNA binding (GO:0043388)	1/34	0.13343550741856694	0.21008994785050966	0	0	7.259218692953633	14.621061021294857	PLAUR
positive regulation of epidermal growth factor receptor signaling pathway (GO:0045742)	1/34	0.13343550741856694	0.21008994785050966	0	0	7.259218692953633	14.621061021294857	PLAUR
positive regulation of interleukin-12 production (GO:0032735)	1/34	0.13343550741856694	0.21008994785050966	0	0	7.259218692953633	14.621061021294857	TLR2
positive regulation of pri-miRNA transcription by RNA polymerase II (GO:1902895)	1/34	0.13343550741856694	0.21008994785050966	0	0	7.259218692953633	14.621061021294857	TNF
actin filament organization (GO:0007015)	2/152	0.13396853428285208	0.2102409950735786	0	0	3.2139837398373983	6.460590460432827	CAPG;CORO1A
negative regulation of protein phosphorylation (GO:0001933)	2/152	0.13396853428285208	0.2102409950735786	0	0	3.2139837398373983	6.460590460432827	RACK1;SAMSN1
negative regulation of neurogenesis (GO:0050768)	1/35	0.13708127055536548	0.21338540821077928	0	0	7.045357902197023	14.00040356878682	TNF
regulation of JUN kinase activity (GO:0043506)	1/35	0.13708127055536548	0.21338540821077928	0	0	7.045357902197023	14.00040356878682	TNF
regulation of T cell receptor signaling pathway (GO:0050856)	1/35	0.13708127055536548	0.21338540821077928	0	0	7.045357902197023	14.00040356878682	LGALS3
respiratory system development (GO:0060541)	1/35	0.13708127055536548	0.21338540821077928	0	0	7.045357902197023	14.00040356878682	BASP1
positive regulation of lymphocyte activation (GO:0051251)	1/35	0.13708127055536548	0.21338540821077928	0	0	7.045357902197023	14.00040356878682	CCR2
regulation of cell differentiation (GO:0045595)	2/156	0.13967425370551245	0.21589286442088795	0	0	3.1298701298701297	6.160968840803299	LGALS3;TNF
negative regulation of fat cell differentiation (GO:0045599)	1/36	0.14071187733045398	0.21589286442088795	0	0	6.843717728055077	13.420810389400808	TNF
regulation of osteoclast differentiation (GO:0045670)	1/36	0.14071187733045398	0.21589286442088795	0	0	6.843717728055077	13.420810389400808	TNF
platelet aggregation (GO:0070527)	1/36	0.14071187733045398	0.21589286442088795	0	0	6.843717728055077	13.420810389400808	ACTG1
positive regulation of cytokine-mediated signaling pathway (GO:0001961)	1/36	0.14071187733045398	0.21589286442088795	0	0	6.843717728055077	13.420810389400808	CD74
positive regulation of interferon-beta production (GO:0032728)	1/36	0.14071187733045398	0.21589286442088795	0	0	6.843717728055077	13.420810389400808	TLR2
retina homeostasis (GO:0001895)	1/36	0.14071187733045398	0.21589286442088795	0	0	6.843717728055077	13.420810389400808	ACTG1
macrophage activation (GO:0042116)	1/36	0.14071187733045398	0.21589286442088795	0	0	6.843717728055077	13.420810389400808	TNF
positive regulation of substrate adhesion-dependent cell spreading (GO:1900026)	1/36	0.14071187733045398	0.21589286442088795	0	0	6.843717728055077	13.420810389400808	S100A10
cellular response to growth factor stimulus (GO:0071363)	2/158	0.14254701571407352	0.21836023744735467	0	0	3.089430894308943	6.018469037111021	EEF1A1;RACK1
response to lipopolysaccharide (GO:0032496)	2/159	0.14398819043722824	0.21899518792254627	0	0	3.069597638651546	5.948953874471491	TNIP3;VIM
nucleotide-excision repair, DNA incision, 5'-to lesion (GO:0006296)	1/37	0.14432738996142863	0.21899518792254627	0	0	6.653279785809906	12.878560859975796	RPS27A
phagosome maturation (GO:0090382)	1/37	0.14432738996142863	0.21899518792254627	0	0	6.653279785809906	12.878560859975796	CORO1A
positive regulation of calcium ion transport (GO:0051928)	1/37	0.14432738996142863	0.21899518792254627	0	0	6.653279785809906	12.878560859975796	LGALS3
regulation of transport (GO:0051049)	1/37	0.14432738996142863	0.21899518792254627	0	0	6.653279785809906	12.878560859975796	ACTG1
positive regulation of signaling receptor activity (GO:2000273)	1/37	0.14432738996142863	0.21899518792254627	0	0	6.653279785809906	12.878560859975796	CCR2
negative regulation of apoptotic process (GO:0043066)	4/485	0.1470362314442809	0.22200719405037278	0	0	2.02027027027027	3.8730121540448352	CD74;PLAUR;RPS27A;TNF
actin-myosin filament sliding (GO:0033275)	1/38	0.14792787046391784	0.22200719405037278	0	0	6.473135786388799	12.370359826172987	VIM
negative regulation of endothelial cell migration (GO:0010596)	1/38	0.14792787046391784	0.22200719405037278	0	0	6.473135786388799	12.370359826172987	TNF
regulation of apoptotic signaling pathway (GO:2001233)	1/38	0.14792787046391784	0.22200719405037278	0	0	6.473135786388799	12.370359826172987	TNF
negative regulation of ubiquitin-dependent protein catabolic process (GO:2000059)	1/38	0.14792787046391784	0.22200719405037278	0	0	6.473135786388799	12.370359826172987	RPS7
lysosome organization (GO:0007040)	1/38	0.14792787046391784	0.22200719405037278	0	0	6.473135786388799	12.370359826172987	CORO1A
muscle filament sliding (GO:0030049)	1/38	0.14792787046391784	0.22200719405037278	0	0	6.473135786388799	12.370359826172987	VIM
regulation of exit from mitosis (GO:0007096)	1/39	0.15151338058447303	0.22493190142324546	0	0	6.302473050095117	11.893279271312501	RPS27A
cellular response to ketone (GO:1901655)	1/39	0.15151338058447303	0.22493190142324546	0	0	6.302473050095117	11.893279271312501	SPP1
regulation of ion transmembrane transporter activity (GO:0032412)	1/39	0.15151338058447303	0.22493190142324546	0	0	6.302473050095117	11.893279271312501	FXYD5
nucleotide-excision repair, DNA incision (GO:0033683)	1/39	0.15151338058447303	0.22493190142324546	0	0	6.302473050095117	11.893279271312501	RPS27A
regulation of nitric-oxide synthase activity (GO:0050999)	1/39	0.15151338058447303	0.22493190142324546	0	0	6.302473050095117	11.893279271312501	TNF
regulation of T cell differentiation (GO:0045580)	1/39	0.15151338058447303	0.22493190142324546	0	0	6.302473050095117	11.893279271312501	CCR2
regulation of viral entry into host cell (GO:0046596)	1/39	0.15151338058447303	0.22493190142324546	0	0	6.302473050095117	11.893279271312501	CD74
adenylate cyclase-modulating G protein-coupled receptor signaling pathway (GO:0007188)	2/165	0.1526991520629743	0.22634296499935483	0	0	2.955708514140356	5.554620506746922	ADGRE5;PSAP
cellular response to oxygen-containing compound (GO:1901701)	3/323	0.1545301386271113	0.22638966690910833	0	0	2.2680555555555557	4.235290124605038	TNIP3;VIM;TLR2
negative regulation of blood coagulation (GO:0030195)	1/40	0.15508398180156174	0.22638966690910833	0	0	6.140562248995984	11.444709246220532	PLAUR
negative regulation of I-kappaB kinase/NF-kappaB signaling (GO:0043124)	1/40	0.15508398180156174	0.22638966690910833	0	0	6.140562248995984	11.444709246220532	TNIP3
bone development (GO:0060348)	1/40	0.15508398180156174	0.22638966690910833	0	0	6.140562248995984	11.444709246220532	RPL13
negative regulation of protein kinase B signaling (GO:0051898)	1/40	0.15508398180156174	0.22638966690910833	0	0	6.140562248995984	11.444709246220532	RACK1
digestive tract development (GO:0048565)	1/40	0.15508398180156174	0.22638966690910833	0	0	6.140562248995984	11.444709246220532	TNF
regulation of nitric oxide biosynthetic process (GO:0045428)	1/40	0.15508398180156174	0.22638966690910833	0	0	6.140562248995984	11.444709246220532	TNF
regulation of sodium ion transmembrane transporter activity (GO:2000649)	1/40	0.15508398180156174	0.22638966690910833	0	0	6.140562248995984	11.444709246220532	FXYD5
sulfur compound catabolic process (GO:0044273)	1/40	0.15508398180156174	0.22638966690910833	0	0	6.140562248995984	11.444709246220532	HEXB
positive regulation of wound healing (GO:0090303)	1/40	0.15508398180156174	0.22638966690910833	0	0	6.140562248995984	11.444709246220532	ACTG1
negative regulation of cell-cell adhesion (GO:0022408)	1/41	0.15863973538020856	0.22880273678524835	0	0	5.986746987951808	11.022316398521795	FXYD5
carbohydrate catabolic process (GO:0016052)	1/41	0.15863973538020856	0.22880273678524835	0	0	5.986746987951808	11.022316398521795	GAPDH
cortical cytoskeleton organization (GO:0030865)	1/41	0.15863973538020856	0.22880273678524835	0	0	5.986746987951808	11.022316398521795	TNF
regulation of release of cytochrome c from mitochondria (GO:0090199)	1/41	0.15863973538020856	0.22880273678524835	0	0	5.986746987951808	11.022316398521795	PLAUR
positive regulation of cation transmembrane transport (GO:1904064)	1/41	0.15863973538020856	0.22880273678524835	0	0	5.986746987951808	11.022316398521795	CTSS
gluconeogenesis (GO:0006094)	1/41	0.15863973538020856	0.22880273678524835	0	0	5.986746987951808	11.022316398521795	GAPDH
response to growth factor (GO:0070848)	1/41	0.15863973538020856	0.22880273678524835	0	0	5.986746987951808	11.022316398521795	RACK1
JNK cascade (GO:0007254)	1/41	0.15863973538020856	0.22880273678524835	0	0	5.986746987951808	11.022316398521795	RPS27A
regulation of extrinsic apoptotic signaling pathway via death domain receptors (GO:1902041)	1/42	0.16218070229474543	0.23216939822551355	0	0	5.8404349103732	10.62400877689836	LGALS3
phosphatidylinositol phosphate biosynthetic process (GO:0046854)	1/42	0.16218070229474543	0.23216939822551355	0	0	5.8404349103732	10.62400877689836	SOCS3
regulation of ubiquitin-dependent protein catabolic process (GO:2000058)	1/42	0.16218070229474543	0.23216939822551355	0	0	5.8404349103732	10.62400877689836	RPS7
translesion synthesis (GO:0019985)	1/42	0.16218070229474543	0.23216939822551355	0	0	5.8404349103732	10.62400877689836	RPS27A
monocyte chemotaxis (GO:0002548)	1/42	0.16218070229474543	0.23216939822551355	0	0	5.8404349103732	10.62400877689836	LGALS3
positive regulation of ERK1 and ERK2 cascade (GO:0070374)	2/172	0.1629899426919326	0.23298116622531823	0	0	2.8329985652797705	5.1392485889017205	CD74;TNF
regulation of cytokine production involved in inflammatory response (GO:1900015)	1/43	0.1657069433475759	0.23511811135747496	0	0	5.701090074584051	10.247905824752978	TNF
cellular glucose homeostasis (GO:0001678)	1/43	0.1657069433475759	0.23511811135747496	0	0	5.701090074584051	10.247905824752978	RACK1
DNA synthesis involved in DNA repair (GO:0000731)	1/43	0.1657069433475759	0.23511811135747496	0	0	5.701090074584051	10.247905824752978	RPS27A
substantia nigra development (GO:0021762)	1/43	0.1657069433475759	0.23511811135747496	0	0	5.701090074584051	10.247905824752978	BASP1
positive regulation of T cell differentiation (GO:0045582)	1/43	0.1657069433475759	0.23511811135747496	0	0	5.701090074584051	10.247905824752978	TNFSF9
defense response to bacterium (GO:0042742)	2/176	0.1689263304557335	0.23695518958862383	0	0	2.7673114662181106	4.921089429104509	RPL39;TLR2
antibacterial humoral response (GO:0019731)	1/44	0.16921851896817522	0.23695518958862383	0	0	5.568226393947884	9.892312713764408	RPL39
regulation of endothelial cell apoptotic process (GO:2000351)	1/44	0.16921851896817522	0.23695518958862383	0	0	5.568226393947884	9.892312713764408	TNF
positive regulation of biosynthetic process (GO:0009891)	1/44	0.16921851896817522	0.23695518958862383	0	0	5.568226393947884	9.892312713764408	VIM
positive regulation of cell-matrix adhesion (GO:0001954)	1/44	0.16921851896817522	0.23695518958862383	0	0	5.568226393947884	9.892312713764408	S100A10
hexose biosynthetic process (GO:0019319)	1/44	0.16921851896817522	0.23695518958862383	0	0	5.568226393947884	9.892312713764408	GAPDH
homotypic cell-cell adhesion (GO:0034109)	1/44	0.16921851896817522	0.23695518958862383	0	0	5.568226393947884	9.892312713764408	ACTG1
positive regulation of receptor-mediated endocytosis (GO:0048260)	1/44	0.16921851896817522	0.23695518958862383	0	0	5.568226393947884	9.892312713764408	ANXA2
positive regulation of stress fiber assembly (GO:0051496)	1/44	0.16921851896817522	0.23695518958862383	0	0	5.568226393947884	9.892312713764408	S100A10
negative regulation of T cell activation (GO:0050868)	1/45	0.17271548947000426	0.2408004360436871	0	0	5.4414019715224535	9.555698282151525	LGALS3
regulation of pri-miRNA transcription by RNA polymerase II (GO:1902893)	1/45	0.17271548947000426	0.2408004360436871	0	0	5.4414019715224535	9.555698282151525	TNF
positive regulation of chemotaxis (GO:0050921)	1/45	0.17271548947000426	0.2408004360436871	0	0	5.4414019715224535	9.555698282151525	CCR2
protein stabilization (GO:0050821)	2/179	0.17340306091179505	0.24140918176142814	0	0	2.719994488080474	4.765801792294471	RPS7;GAPDH
regulation of B cell proliferation (GO:0030888)	1/46	0.17619791485755867	0.244239760940881	0	0	5.320214190093708	9.23667603092824	CD74
positive regulation of smooth muscle cell proliferation (GO:0048661)	1/46	0.17619791485755867	0.244239760940881	0	0	5.320214190093708	9.23667603092824	TNF
postreplication repair (GO:0006301)	1/46	0.17619791485755867	0.244239760940881	0	0	5.320214190093708	9.23667603092824	RPS27A
positive regulation of multicellular organismal process (GO:0051240)	3/345	0.17697203665455694	0.24495985505278242	0	0	2.11977474550574	3.670948625529266	TNF;GAPDH;CCR2
negative regulation of cytokine production (GO:0001818)	2/182	0.177899400064557	0.24588968802026415	0	0	2.6742547425474257	4.617199911888503	SRGN;TNF
regulation of DNA binding (GO:0051101)	1/47	0.1796658548724425	0.24655998914021354	0	0	5.204295442640126	8.933987678043968	PLAUR
epithelial to mesenchymal transition (GO:0001837)	1/47	0.1796658548724425	0.24655998914021354	0	0	5.204295442640126	8.933987678043968	S100A4
regulation of synapse assembly (GO:0051963)	1/47	0.1796658548724425	0.24655998914021354	0	0	5.204295442640126	8.933987678043968	TLR2
regulation of wound healing (GO:0061041)	1/47	0.1796658548724425	0.24655998914021354	0	0	5.204295442640126	8.933987678043968	ACTG1
positive regulation of neuron death (GO:1901216)	1/47	0.1796658548724425	0.24655998914021354	0	0	5.204295442640126	8.933987678043968	TNF
regulation of interleukin-2 production (GO:0032663)	1/48	0.18311936906736004	0.25004696640783264	0	0	5.093309407844142	8.646488885588939	CCR2
cognition (GO:0050890)	1/48	0.18311936906736004	0.25004696640783264	0	0	5.093309407844142	8.646488885588939	TNF
regulation of protein metabolic process (GO:0051246)	1/48	0.18311936906736004	0.25004696640783264	0	0	5.093309407844142	8.646488885588939	PLAUR
supramolecular fiber organization (GO:0097435)	3/351	0.1832464774610416	0.25004696640783264	0	0	2.0825883354618986	3.5339923812456924	VIM;RPS27A;CORO1A
negative regulation of catabolic process (GO:0009895)	1/49	0.18655851672692078	0.2524181337430349	0	0	4.986947791164659	8.373136839084948	TNF
receptor internalization (GO:0031623)	1/49	0.18655851672692078	0.2524181337430349	0	0	4.986947791164659	8.373136839084948	CD9
cellular defense response (GO:0006968)	1/49	0.18655851672692078	0.2524181337430349	0	0	4.986947791164659	8.373136839084948	LSP1
regulation of interferon-beta production (GO:0032648)	1/49	0.18655851672692078	0.2524181337430349	0	0	4.986947791164659	8.373136839084948	TLR2
regulation of smooth muscle cell proliferation (GO:0048660)	1/49	0.18655851672692078	0.2524181337430349	0	0	4.986947791164659	8.373136839084948	TNF
response to glucose (GO:0009749)	1/49	0.18655851672692078	0.2524181337430349	0	0	4.986947791164659	8.373136839084948	RACK1
regulation of GTPase activity (GO:0043087)	2/189	0.1884605501631794	0.2546334961474418	0	0	2.573235946263206	4.294387465326928	RACK1;S100A10
actin polymerization or depolymerization (GO:0008154)	1/50	0.1899833569114356	0.2556139711172043	0	0	4.884927464961889	8.112979399077096	CAPG
regulation of cellular component movement (GO:0051270)	1/50	0.1899833569114356	0.2556139711172043	0	0	4.884927464961889	8.112979399077096	CD9
positive regulation of cell morphogenesis involved in differentiation (GO:0010770)	1/50	0.1899833569114356	0.2556139711172043	0	0	4.884927464961889	8.112979399077096	S100A10
regulation of interleukin-12 production (GO:0032655)	1/51	0.19339394838714435	0.25626030075541717	0	0	4.786987951807229	7.8651456047942325	TLR2
DNA duplex unwinding (GO:0032508)	1/51	0.19339394838714435	0.25626030075541717	0	0	4.786987951807229	7.8651456047942325	RPS27A
positive regulation of actin filament bundle assembly (GO:0032233)	1/51	0.19339394838714435	0.25626030075541717	0	0	4.786987951807229	7.8651456047942325	S100A10
regulation of smoothened signaling pathway (GO:0008589)	1/51	0.19339394838714435	0.25626030075541717	0	0	4.786987951807229	7.8651456047942325	RACK1
regulation of substrate adhesion-dependent cell spreading (GO:1900024)	1/51	0.19339394838714435	0.25626030075541717	0	0	4.786987951807229	7.8651456047942325	S100A10
gonad development (GO:0008406)	1/51	0.19339394838714435	0.25626030075541717	0	0	4.786987951807229	7.8651456047942325	BASP1
sensory perception (GO:0007600)	1/51	0.19339394838714435	0.25626030075541717	0	0	4.786987951807229	7.8651456047942325	CCR2
intrinsic apoptotic signaling pathway in response to DNA damage (GO:0008630)	1/51	0.19339394838714435	0.25626030075541717	0	0	4.786987951807229	7.8651456047942325	CRIP1
mesenchymal cell differentiation (GO:0048762)	1/51	0.19339394838714435	0.25626030075541717	0	0	4.786987951807229	7.8651456047942325	S100A4
mitotic nuclear membrane organization (GO:0101024)	1/51	0.19339394838714435	0.25626030075541717	0	0	4.786987951807229	7.8651456047942325	LMNA
mitotic nuclear membrane reassembly (GO:0007084)	1/51	0.19339394838714435	0.25626030075541717	0	0	4.786987951807229	7.8651456047942325	LMNA
negative regulation of macromolecule metabolic process (GO:0010605)	2/194	0.1960576854439913	0.25872084142266066	0	0	2.5055894308943087	4.0824729927327486	RACK1;TNF
cellular response to tumor necrosis factor (GO:0071356)	2/194	0.1960576854439913	0.25872084142266066	0	0	2.5055894308943087	4.0824729927327486	TNFSF9;TNF
regulation of programmed cell death (GO:0043067)	2/194	0.1960576854439913	0.25872084142266066	0	0	2.5055894308943087	4.0824729927327486	TNFSF9;TNF
protein localization to membrane (GO:0072657)	2/195	0.19758192993018986	0.2603750912230721	0	0	2.4924807279160874	4.041811597688641	TNF;S100A10
negative regulation of cysteine-type endopeptidase activity (GO:2000117)	1/53	0.20017261933538977	0.2623515801098705	0	0	4.602409638554217	7.403321949640573	TNF
positive regulation of B cell activation (GO:0050871)	1/53	0.20017261933538977	0.2623515801098705	0	0	4.602409638554217	7.403321949640573	CD74
IRE1-mediated unfolded protein response (GO:0036498)	1/53	0.20017261933538977	0.2623515801098705	0	0	4.602409638554217	7.403321949640573	LMNA
positive regulation of phagocytosis (GO:0050766)	1/53	0.20017261933538977	0.2623515801098705	0	0	4.602409638554217	7.403321949640573	TNF
negative regulation of viral genome replication (GO:0045071)	1/54	0.20354081521299808	0.26532014123970754	0	0	4.51534439645374	7.187925847991766	TNF
nuclear membrane reassembly (GO:0031468)	1/54	0.20354081521299808	0.26532014123970754	0	0	4.51534439645374	7.187925847991766	LMNA
regulation of proteolysis (GO:0030162)	1/54	0.20354081521299808	0.26532014123970754	0	0	4.51534439645374	7.187925847991766	PLAUR
positive regulation of leukocyte chemotaxis (GO:0002690)	1/54	0.20354081521299808	0.26532014123970754	0	0	4.51534439645374	7.187925847991766	CCR2
pyruvate metabolic process (GO:0006090)	1/55	0.2068949952518928	0.26860052015158015	0	0	4.431503792949576	6.982028696734153	GAPDH
regulation of blood vessel endothelial cell migration (GO:0043535)	1/55	0.2068949952518928	0.26860052015158015	0	0	4.431503792949576	6.982028696734153	TNF
interstrand cross-link repair (GO:0036297)	1/55	0.2068949952518928	0.26860052015158015	0	0	4.431503792949576	6.982028696734153	RPS27A
chemokine-mediated signaling pathway (GO:0070098)	1/56	0.21023521709648554	0.2714715152306297	0	0	4.350711938663746	6.785058365980069	CCR2
glycosaminoglycan catabolic process (GO:0006027)	1/56	0.21023521709648554	0.2714715152306297	0	0	4.350711938663746	6.785058365980069	HEXB
positive regulation of interleukin-1 beta production (GO:0032731)	1/56	0.21023521709648554	0.2714715152306297	0	0	4.350711938663746	6.785058365980069	TNF
tight junction assembly (GO:0120192)	1/56	0.21023521709648554	0.2714715152306297	0	0	4.350711938663746	6.785058365980069	ACTG1
regulation of bone mineralization (GO:0030500)	1/57	0.21356153810775988	0.27356351485974034	0	0	4.272805507745267	6.596486408675955	SRGN
carboxylic acid transport (GO:0046942)	1/57	0.21356153810775988	0.27356351485974034	0	0	4.272805507745267	6.596486408675955	PSAP
cellular response to peptide (GO:1901653)	1/57	0.21356153810775988	0.27356351485974034	0	0	4.272805507745267	6.596486408675955	VIM
positive regulation of cell junction assembly (GO:1901890)	1/57	0.21356153810775988	0.27356351485974034	0	0	4.272805507745267	6.596486408675955	S100A10
positive regulation of interferon-gamma production (GO:0032729)	1/57	0.21356153810775988	0.27356351485974034	0	0	4.272805507745267	6.596486408675955	CCR2
positive regulation of proteolysis (GO:0045862)	1/57	0.21356153810775988	0.27356351485974034	0	0	4.272805507745267	6.596486408675955	TNF
negative regulation of cellular process (GO:0048523)	4/566	0.21434881851435592	0.2742068662377798	0	0	1.7218861209964413	2.6519639387674	LMNA;RACK1;CD9;TLR2
negative regulation of programmed cell death (GO:0043069)	3/381	0.2154542414360899	0.2752549538665584	0	0	1.9143640995492848	2.9385617740060432	CD74;PLAUR;RPS27A
regulation of protein kinase B signaling (GO:0051896)	2/207	0.21597997329428203	0.27556065558235987	0	0	2.345151695419393	3.594108176620272	RACK1;TNF
receptor metabolic process (GO:0043112)	1/58	0.216874015426495	0.27596931592630713	0	0	4.197632635806383	6.415824035093333	CD9
positive regulation of mitochondrion organization (GO:0010822)	1/58	0.216874015426495	0.27596931592630713	0	0	4.197632635806383	6.415824035093333	PLAUR
adenylate cyclase-inhibiting G protein-coupled receptor signaling pathway (GO:0007193)	1/60	0.2234576665526605	0.2832230240100914	0	0	4.0549315907698595	6.076449994742102	PSAP
cellular protein catabolic process (GO:0044257)	1/60	0.2234576665526605	0.2832230240100914	0	0	4.0549315907698595	6.076449994742102	CTSS
cellular response to chemokine (GO:1990869)	1/60	0.2234576665526605	0.2832230240100914	0	0	4.0549315907698595	6.076449994742102	CCR2
regulation of endocytosis (GO:0030100)	1/61	0.2267289534962348	0.2863112599054999	0	0	3.9871485943775102	5.916928563468758	LGALS3
negative regulation of multicellular organismal process (GO:0051241)	2/214	0.226787089446976	0.2863112599054999	0	0	2.266912103083295	3.363516400848405	SRGN;TNF
positive regulation of GTPase activity (GO:0043547)	2/214	0.226787089446976	0.2863112599054999	0	0	2.266912103083295	3.363516400848405	RACK1;S100A10
regulation of neurogenesis (GO:0050767)	1/62	0.22998662307341688	0.2884577984310652	0	0	3.9215879913095004	5.763691723648088	TNF
positive regulation of cysteine-type endopeptidase activity (GO:2001056)	1/62	0.22998662307341688	0.2884577984310652	0	0	3.9215879913095004	5.763691723648088	TNF
glucose metabolic process (GO:0006006)	1/62	0.22998662307341688	0.2884577984310652	0	0	3.9215879913095004	5.763691723648088	GAPDH
positive regulation of interleukin-1 production (GO:0032732)	1/62	0.22998662307341688	0.2884577984310652	0	0	3.9215879913095004	5.763691723648088	TNF
stress-activated MAPK cascade (GO:0051403)	1/62	0.22998662307341688	0.2884577984310652	0	0	3.9215879913095004	5.763691723648088	RPS27A
amyloid fibril formation (GO:1990000)	1/63	0.23323073128692934	0.29100903177435283	0	0	3.8581422464049746	5.61640203998094	RPS27A
anterior/posterior pattern specification (GO:0009952)	1/63	0.23323073128692934	0.29100903177435283	0	0	3.8581422464049746	5.61640203998094	BASP1
negative regulation of endopeptidase activity (GO:0010951)	1/63	0.23323073128692934	0.29100903177435283	0	0	3.8581422464049746	5.61640203998094	GAPDH
negative regulation of peptidase activity (GO:0010466)	1/63	0.23323073128692934	0.29100903177435283	0	0	3.8581422464049746	5.61640203998094	GAPDH
negative regulation of intrinsic apoptotic signaling pathway (GO:2001243)	1/64	0.23646133393382252	0.29427658893187225	0	0	3.796710652132339	5.474745050884218	PLAUR
pre-replicative complex assembly (GO:0036388)	1/64	0.23646133393382252	0.29427658893187225	0	0	3.796710652132339	5.474745050884218	RPS27A
positive regulation of cell motility (GO:2000147)	2/221	0.2376345013896257	0.29535450947909553	0	0	2.1936741285221073	3.1523568738832206	RACK1;ACTG1
regulation of cell-matrix adhesion (GO:0001952)	1/65	0.23967848651340593	0.29674479282612165	0	0	3.737198795180723	5.338427380559201	ACTG1
regulation of cellular catabolic process (GO:0031329)	1/65	0.23967848651340593	0.29674479282612165	0	0	3.737198795180723	5.338427380559201	PSAP
regulation of RNA metabolic process (GO:0051252)	1/65	0.23967848651340593	0.29674479282612165	0	0	3.737198795180723	5.338427380559201	AHNAK
embryonic organ development (GO:0048568)	1/66	0.242882244416145	0.2991712152731517	0	0	3.6795180722891567	5.207175028067292	TNF
regulation of protein localization (GO:0032880)	1/66	0.242882244416145	0.2991712152731517	0	0	3.6795180722891567	5.207175028067292	RACK1
positive regulation of cell cycle (GO:0045787)	1/66	0.242882244416145	0.2991712152731517	0	0	3.6795180722891567	5.207175028067292	RPS15A
positive regulation of cell death (GO:0010942)	1/66	0.242882244416145	0.2991712152731517	0	0	3.6795180722891567	5.207175028067292	TNF
regulation of epidermal growth factor receptor signaling pathway (GO:0042058)	1/67	0.2460726626854176	0.3019412008971578	0	0	3.623585250091274	5.080731824829141	PLAUR
positive regulation of catabolic process (GO:0009896)	1/67	0.2460726626854176	0.3019412008971578	0	0	3.623585250091274	5.080731824829141	TNF
regulation of viral genome replication (GO:0045069)	1/67	0.2460726626854176	0.3019412008971578	0	0	3.623585250091274	5.080731824829141	TNF
negative regulation of transforming growth factor beta receptor signaling pathway (GO:0030512)	1/68	0.24924979622193555	0.3050614554268473	0	0	3.5693220643769106	4.958858029359107	RPS27A
regulation of myeloid cell differentiation (GO:0045637)	1/68	0.24924979622193555	0.3050614554268473	0	0	3.5693220643769106	4.958858029359107	LGALS3
cell chemotaxis (GO:0060326)	1/69	0.2524136997213975	0.3077591623979523	0	0	3.5166548547129697	4.841329055076422	CCR2
cellular response to decreased oxygen levels (GO:0036294)	1/69	0.2524136997213975	0.3077591623979523	0	0	3.5166548547129697	4.841329055076422	LMNA
positive regulation of MAP kinase activity (GO:0043406)	1/69	0.2524136997213975	0.3077591623979523	0	0	3.5166548547129697	4.841329055076422	TNF
apoptotic process (GO:0006915)	2/231	0.2531784455373208	0.30830084127456026	0	0	2.0968154223026945	2.880312983850945	GAPDH;TLR2
negative regulation of viral process (GO:0048525)	1/70	0.25556442752763947	0.3100289776564807	0	0	3.465514230836389	4.727934314443831	TNF
neutrophil chemotaxis (GO:0030593)	1/70	0.25556442752763947	0.3100289776564807	0	0	3.465514230836389	4.727934314443831	LGALS3
positive regulation of cell-substrate adhesion (GO:0010811)	1/70	0.25556442752763947	0.3100289776564807	0	0	3.465514230836389	4.727934314443831	S100A10
regulation of endopeptidase activity (GO:0052548)	1/71	0.2587020339166601	0.3122601714276374	0	0	3.4158347676419965	4.6184761605185285	GAPDH
Fc-gamma receptor signaling pathway involved in phagocytosis (GO:0038096)	1/71	0.2587020339166601	0.3122601714276374	0	0	3.4158347676419965	4.6184761605185285	ACTG1
positive regulation of cellular protein localization (GO:1903829)	1/71	0.2587020339166601	0.3122601714276374	0	0	3.4158347676419965	4.6184761605185285	TNF
response to metal ion (GO:0010038)	1/71	0.2587020339166601	0.3122601714276374	0	0	3.4158347676419965	4.6184761605185285	CRIP1
cell junction organization (GO:0034330)	1/72	0.2618265728542429	0.3140613006057128	0	0	3.3675547259460377	4.512768928762884	ACTG1
negative regulation of supramolecular fiber organization (GO:1902904)	1/72	0.2618265728542429	0.3140613006057128	0	0	3.3675547259460377	4.512768928762884	CORO1A
extrinsic apoptotic signaling pathway (GO:0097191)	1/72	0.2618265728542429	0.3140613006057128	0	0	3.3675547259460377	4.512768928762884	TNF
Fc-gamma receptor signaling pathway (GO:0038094)	1/72	0.2618265728542429	0.3140613006057128	0	0	3.3675547259460377	4.512768928762884	ACTG1
positive regulation of protein secretion (GO:0050714)	1/72	0.2618265728542429	0.3140613006057128	0	0	3.3675547259460377	4.512768928762884	TLR2
regulation of ERK1 and ERK2 cascade (GO:0070372)	2/238	0.26407789965725365	0.3162164396826407	0	0	2.0338983050847457	2.7081582608185077	CD74;TNF
regulation of actin filament-based process (GO:0032970)	1/73	0.2649380981124827	0.3162164396826407	0	0	3.320615796519411	4.410638057386621	CORO1A
granulocyte chemotaxis (GO:0071621)	1/73	0.2649380981124827	0.3162164396826407	0	0	3.320615796519411	4.410638057386621	LGALS3
transcription-coupled nucleotide-excision repair (GO:0006283)	1/73	0.2649380981124827	0.3162164396826407	0	0	3.320615796519411	4.410638057386621	RPS27A
negative regulation of protein binding (GO:0032091)	1/74	0.26803666320766806	0.31872839308501444	0	0	3.2749628651592673	4.311919285365508	RACK1
regulation of peptide hormone secretion (GO:0090276)	1/74	0.26803666320766806	0.31872839308501444	0	0	3.2749628651592673	4.311919285365508	TNF
Fc receptor mediated stimulatory signaling pathway (GO:0002431)	1/74	0.26803666320766806	0.31872839308501444	0	0	3.2749628651592673	4.311919285365508	ACTG1
membrane organization (GO:0061024)	2/242	0.2703085887999592	0.3200241390313104	0	0	1.9995934959349593	2.615850317299781	RPS27A;ACTG1
nucleic acid phosphodiester bond hydrolysis (GO:0090305)	1/75	0.27112232152860494	0.3200241390313104	0	0	3.230543796808857	4.2164579159635815	RPS27A
regulation of transcription from RNA polymerase II promoter in response to hypoxia (GO:0061418)	1/75	0.27112232152860494	0.3200241390313104	0	0	3.230543796808857	4.2164579159635815	RPS27A
positive regulation of immune response (GO:0050778)	1/75	0.27112232152860494	0.3200241390313104	0	0	3.230543796808857	4.2164579159635815	CD74
positive regulation of lymphocyte proliferation (GO:0050671)	1/75	0.27112232152860494	0.3200241390313104	0	0	3.230543796808857	4.2164579159635815	CD74
positive regulation of T cell activation (GO:0050870)	1/75	0.27112232152860494	0.3200241390313104	0	0	3.230543796808857	4.2164579159635815	CCR2
regulation of cell division (GO:0051302)	1/76	0.27419512618527225	0.32246419485358424	0	0	3.187309236947791	4.124108145071636	RACK1
cell morphogenesis involved in neuron differentiation (GO:0048667)	1/76	0.27419512618527225	0.32246419485358424	0	0	3.187309236947791	4.124108145071636	S100A6
cellular response to hormone stimulus (GO:0032870)	1/76	0.27419512618527225	0.32246419485358424	0	0	3.187309236947791	4.124108145071636	CTSS
cellular response to UV (GO:0034644)	1/77	0.27725513006159364	0.3248714191464715	0	0	3.1452124286620164	4.034732442448741	CRIP1
neutrophil migration (GO:1990266)	1/77	0.27725513006159364	0.3248714191464715	0	0	3.1452124286620164	4.034732442448741	LGALS3
positive regulation of phosphatidylinositol 3-kinase signaling (GO:0014068)	1/77	0.27725513006159364	0.3248714191464715	0	0	3.1452124286620164	4.034732442448741	TNF
negative regulation of blood vessel morphogenesis (GO:2000181)	1/78	0.2803023858275392	0.32804245154025874	0	0	3.1042090439680803	3.9482009837770455	CCR2
axon development (GO:0061564)	1/79	0.28333694598248266	0.33038805095169493	0	0	3.0642570281124497	3.86439112799575	S100A6
positive regulation of proteasomal ubiquitin-dependent protein catabolic process (GO:0032436)	1/79	0.28333694598248266	0.33038805095169493	0	0	3.0642570281124497	3.86439112799575	RACK1
positive regulation of ubiquitin-dependent protein catabolic process (GO:2000060)	1/79	0.28333694598248266	0.33038805095169493	0	0	3.0642570281124497	3.86439112799575	RACK1
positive regulation of signal transduction (GO:0009967)	2/252	0.28587965369452384	0.33270196377758027	0	0	1.9186341463414633	2.402483647582645	CD74;TLR2
regulation of fat cell differentiation (GO:0045598)	1/80	0.2863588627940088	0.33270196377758027	0	0	3.0253164556962027	3.783186937217848	TNF
positive regulation of cell adhesion (GO:0045785)	1/80	0.2863588627940088	0.33270196377758027	0	0	3.0253164556962027	3.783186937217848	TNF
ephrin receptor signaling pathway (GO:0048013)	1/82	0.29236497424735475	0.3388615725613919	0	0	2.950319797709356	3.628162690905206	ACTG1
positive regulation of protein ubiquitination (GO:0031398)	1/82	0.29236497424735475	0.3388615725613919	0	0	2.950319797709356	3.628162690905206	RPS2
regulation of defense response (GO:0031347)	1/83	0.2953492723604272	0.3414975961667439	0	0	2.914193358801058	3.5541404545931194	CCR2
regulation of interleukin-1 beta production (GO:0032651)	1/83	0.2953492723604272	0.3414975961667439	0	0	2.914193358801058	3.5541404545931194	TNF
anaphase-promoting complex-dependent catabolic process (GO:0031145)	1/84	0.29832113403670885	0.34451972502198547	0	0	2.8789374364929596	3.482318795515374	RPS27A
B cell activation (GO:0042113)	1/85	0.3012806104876566	0.34710412848997085	0	0	2.844520940906483	3.4126092856709525	LAT2
positive regulation of protein catabolic process (GO:0045732)	1/85	0.3012806104876566	0.34710412848997085	0	0	2.844520940906483	3.4126092856709525	TNF
regulation of interferon-gamma production (GO:0032649)	1/86	0.30422775267512436	0.34966200486674986	0	0	2.810914245216159	3.34492799962935	CCR2
positive regulation of proteasomal protein catabolic process (GO:1901800)	1/86	0.30422775267512436	0.34966200486674986	0	0	2.810914245216159	3.34492799962935	RACK1
regulation of transcription from RNA polymerase II promoter in response to stress (GO:0043618)	1/87	0.3071626114214184	0.3526138808918908	0	0	2.7780891005884003	3.279195236172523	RPS27A
negative regulation of signal transduction (GO:0009968)	2/267	0.30917511756679733	0.3537413967861053	0	0	1.8086516336861482	2.1230810884163405	RACK1;TNF
protein deubiquitination (GO:0016579)	2/267	0.30917511756679733	0.3537413967861053	0	0	1.8086516336861482	2.1230810884163405	TNIP3;RPS27A
negative regulation of nucleic acid-templated transcription (GO:1903507)	3/464	0.30924793627558683	0.3537413967861053	0	0	1.5630272354784285	1.8343874277477044	BASP1;ID3;TNF
negative regulation of binding (GO:0051100)	1/88	0.310085237268414	0.35427790766296235	0	0	2.746018556986567	3.2153352622925344	RACK1
regulation of cysteine-type endopeptidase activity involved in apoptotic process (GO:0043281)	1/89	0.3129956806176924	0.3563335440878344	0	0	2.7146768893756845	3.153276072945632	TNF
regulation of type I interferon production (GO:0032479)	1/89	0.3129956806176924	0.3563335440878344	0	0	2.7146768893756845	3.153276072945632	GAPDH
transforming growth factor beta receptor signaling pathway (GO:0007179)	1/89	0.3129956806176924	0.3563335440878344	0	0	2.7146768893756845	3.153276072945632	RPS27A
positive regulation of binding (GO:0051099)	1/90	0.315893991625437	0.3592080613991376	0	0	2.6840395289021255	3.0929491699023792	PLAUR
regulation of actin cytoskeleton organization (GO:0032956)	1/91	0.3187802203002131	0.3620620683929221	0	0	2.6540829986613117	3.034289354292064	CORO1A
positive regulation of MAPK cascade (GO:0043410)	2/274	0.3200019176858717	0.3630210434125102	0	0	1.761477761836442	2.0070775948138024	CD74;TNF
regulation of lipid metabolic process (GO:0019216)	1/92	0.32165441636705483	0.3636093402410185	0	0	2.6247848537005165	2.977234535414672	PSAP
T cell activation (GO:0042110)	1/92	0.32165441636705483	0.3636093402410185	0	0	2.6247848537005165	2.977234535414672	CD74
Wnt signaling pathway (GO:0016055)	1/92	0.32165441636705483	0.3636093402410185	0	0	2.6247848537005165	2.977234535414672	RPS27A
protein modification by small protein removal (GO:0070646)	2/276	0.3230885252303173	0.36480183247836295	0	0	1.748442228947837	1.9754405976445848	TNIP3;RPS27A
positive regulation of peptidyl-serine phosphorylation (GO:0033138)	1/93	0.3245166293718568	0.36598475668901087	0	0	2.5961236249345205	2.921725550629347	TNF
plasma membrane bounded cell projection assembly (GO:0120031)	2/278	0.3261718241776344	0.3674207199752743	0	0	1.7355956168257334	1.9444415182141543	EMP3;FXYD5
interleukin-1-mediated signaling pathway (GO:0070498)	1/94	0.32736690873650537	0.3683356329877406	0	0	2.568078766679622	2.867705997840743	RPS27A
calcium ion homeostasis (GO:0055074)	1/97	0.3358466352663056	0.37655531832888806	0	0	2.487449799196787	2.714058132247676	CCR2
regulation of MAP kinase activity (GO:0043405)	1/97	0.3358466352663056	0.37655531832888806	0	0	2.487449799196787	2.714058132247676	TNF
positive regulation of cold-induced thermogenesis (GO:0120162)	1/97	0.3358466352663056	0.37655531832888806	0	0	2.487449799196787	2.714058132247676	CCR2
regulation of neuron apoptotic process (GO:0043523)	1/98	0.33864966952584996	0.3792560909008936	0	0	2.461681778661036	2.6654822694327445	TNF
proteolysis (GO:0006508)	2/287	0.34000149682698816	0.38032725575297976	0	0	1.6800171159606332	1.8124112998231712	SRGN;CTSS
regulation of transforming growth factor beta receptor signaling pathway (GO:0017015)	1/100	0.34422071652682057	0.38459968559674956	0	0	2.4117074358038213	2.572018957842433	RPS27A
cell junction assembly (GO:0034329)	1/102	0.34974538840420183	0.38941558292227096	0	0	2.363712274841942	2.4831975779757074	ACTG1
regulation of proteasomal ubiquitin-dependent protein catabolic process (GO:0032434)	1/102	0.34974538840420183	0.38941558292227096	0	0	2.363712274841942	2.4831975779757074	RACK1
intrinsic apoptotic signaling pathway (GO:0097193)	1/102	0.34974538840420183	0.38941558292227096	0	0	2.363712274841942	2.4831975779757074	CRIP1
regulation of cell cycle (GO:0051726)	2/296	0.3537471196111106	0.39341587175247217	0	0	1.6278413804546208	1.6916087660854173	RPS15A;RACK1
cellular metal ion homeostasis (GO:0006875)	1/104	0.3552240665332094	0.39414711880616776	0	0	2.317581003626155	2.398711438441882	CCR2
regulation of insulin secretion (GO:0050796)	1/104	0.3552240665332094	0.39414711880616776	0	0	2.317581003626155	2.398711438441882	TNF
nucleotide-excision repair (GO:0006289)	1/105	0.3579462763148083	0.3962535302817556	0	0	2.2951807228915664	2.3580052588605693	RPS27A
positive regulation of cellular metabolic process (GO:0031325)	1/105	0.3579462763148083	0.3962535302817556	0	0	2.2951807228915664	2.3580052588605693	ANXA2
chromosome organization (GO:0051276)	1/106	0.3606571293184515	0.3974251528113979	0	0	2.2732071141709698	2.318279247019639	RPS27A
regulation of phosphatidylinositol 3-kinase signaling (GO:0014066)	1/106	0.3606571293184515	0.3974251528113979	0	0	2.2732071141709698	2.318279247019639	TNF
positive regulation of protein serine/threonine kinase activity (GO:0071902)	1/106	0.3606571293184515	0.3974251528113979	0	0	2.2732071141709698	2.318279247019639	TNF
protein localization to nucleus (GO:0034504)	1/106	0.3606571293184515	0.3974251528113979	0	0	2.2732071141709698	2.318279247019639	LMNA
positive regulation of nucleic acid-templated transcription (GO:1903508)	3/511	0.3633945148822813	0.39998343628919286	0	0	1.4149897929425488	1.432346364822072	CD74;SPP1;TNF
MAPK cascade (GO:0000165)	2/303	0.36437182313740596	0.4006007929807823	0	0	1.5894173891905032	1.6046447080408675	RPS27A;TNF
negative regulation of transmembrane receptor protein serine/threonine kinase signaling pathway (GO:0090101)	1/108	0.36604495198170095	0.40198087192510995	0	0	2.230492061704763	2.2416425892926948	RPS27A
modulation of chemical synaptic transmission (GO:0050804)	1/109	0.36872201467171234	0.40445904003898203	0	0	2.209727800089246	2.204672532048616	TNF
regulation of protein kinase activity (GO:0045859)	1/110	0.3713879066413096	0.40691932367760797	0	0	2.1893445340997015	2.168563696444947	TNF
cellular divalent inorganic cation homeostasis (GO:0072503)	1/111	0.3740426739926405	0.4088966504328639	0	0	2.169331872946331	2.133289262306949	CCR2
Fc-epsilon receptor signaling pathway (GO:0038095)	1/111	0.3740426739926405	0.4088966504328639	0	0	2.169331872946331	2.133289262306949	LAT2
regulation of cytoskeleton organization (GO:0051493)	1/112	0.3766863626213328	0.4103876340223354	0	0	2.1496798002822097	2.0988234648560606	CORO1A
regulation of macroautophagy (GO:0016241)	1/112	0.3766863626213328	0.4103876340223354	0	0	2.1496798002822097	2.0988234648560606	GAPDH
Fc receptor signaling pathway (GO:0038093)	1/112	0.3766863626213328	0.4103876340223354	0	0	2.1496798002822097	2.0988234648560606	LAT2
positive regulation of transcription, DNA-templated (GO:0045893)	6/1183	0.3782686544289627	0.41164530040798875	0	0	1.2246911966538134	1.1905842936511937	CD74;TNIP3;SPP1;RPS27A;TNF;TLR2
negative regulation of cell motility (GO:2000146)	1/114	0.38194068598632025	0.41423555796938	0	0	2.1114191278387886	2.0322197007456917	CD74
cellular response to transforming growth factor beta stimulus (GO:0071560)	1/114	0.38194068598632025	0.41423555796938	0	0	2.1114191278387886	2.0322197007456917	RPS27A
response to lipid (GO:0033993)	1/114	0.38194068598632025	0.41423555796938	0	0	2.1114191278387886	2.0322197007456917	SPP1
positive regulation of protein metabolic process (GO:0051247)	1/115	0.3845514115682977	0.4165973625323225	0	0	2.0927922215176498	2.000035042644799	TNF
adenylate cyclase-activating G protein-coupled receptor signaling pathway (GO:0007189)	1/118	0.3923183848897818	0.4240565014201912	0	0	2.038821954484605	1.9076881120340672	ADGRE5
regulation of protein binding (GO:0043393)	1/118	0.3923183848897818	0.4240565014201912	0	0	2.038821954484605	1.9076881120340672	RACK1
regulation of cell population proliferation (GO:0042127)	4/764	0.40040597322320987	0.43231262204346566	0	0	1.2602631578947368	1.1534890172134673	RPS4X;RPS9;RPS15A;LMNA
defense response to symbiont (GO:0140546)	1/124	0.4075629234663923	0.4395465609581495	0	0	1.9387795082770105	1.7401708284426074	TLR2
regulation of protein secretion (GO:0050708)	1/125	0.4100666777647961	0.4417515610411353	0	0	1.9230470268169453	1.7142723952042929	TNF
negative regulation of cell growth (GO:0030308)	1/126	0.41255997610499306	0.4424556265473839	0	0	1.907566265060241	1.6889089775951729	RACK1
negative regulation of growth (GO:0045926)	1/126	0.41255997610499306	0.4424556265473839	0	0	1.907566265060241	1.6889089775951729	RACK1
circulatory system development (GO:0072359)	1/126	0.41255997610499306	0.4424556265473839	0	0	1.907566265060241	1.6889089775951729	CRIP1
phosphatidylinositol biosynthetic process (GO:0006661)	1/126	0.41255997610499306	0.4424556265473839	0	0	1.907566265060241	1.6889089775951729	SOCS3
DNA-dependent DNA replication (GO:0006261)	1/129	0.41997756607165687	0.44940869695320795	0	0	1.8625753012048192	1.6158846216566236	RPS27A
muscle contraction (GO:0006936)	1/129	0.41997756607165687	0.44940869695320795	0	0	1.8625753012048192	1.6158846216566236	VIM
regulation of primary metabolic process (GO:0080090)	1/130	0.4224294703590693	0.4505289916689852	0	0	1.8480433361352386	1.5925195219433887	PSAP
regulation of response to external stimulus (GO:0032101)	1/130	0.4224294703590693	0.4505289916689852	0	0	1.8480433361352386	1.5925195219433887	CCR2
G2/M transition of mitotic cell cycle (GO:0000086)	1/130	0.4224294703590693	0.4505289916689852	0	0	1.8480433361352386	1.5925195219433887	PHLDA1
cell cycle G2/M phase transition (GO:0044839)	1/131	0.42487113264784415	0.4526312620235062	0	0	1.8337349397590361	1.569620947250916	PHLDA1
post-translational protein modification (GO:0043687)	2/345	0.4266015227710815	0.45397197445329684	0	0	1.3918082912607552	1.1856883079161327	SOCS3;SPP1
defense response to virus (GO:0051607)	1/133	0.4297239002029063	0.45628520087769964	0	0	1.8057685286600949	1.5251744349937915	TLR2
transmembrane receptor protein serine/threonine kinase signaling pathway (GO:0007178)	1/133	0.4297239002029063	0.45628520087769964	0	0	1.8057685286600949	1.5251744349937915	RPS27A
cellular calcium ion homeostasis (GO:0006874)	1/136	0.4369272878054673	0.46342232730855515	0	0	1.7653726015171798	1.4617081896603838	CCR2
regulation of cellular component organization (GO:0051128)	1/139	0.44404075591771003	0.4704484660714064	0	0	1.7267330190326524	1.401829083381559	TNF
neuron projection morphogenesis (GO:0048812)	1/140	0.4463921219496211	0.4724193853856276	0	0	1.7142238016815463	1.3826200914090534	S100A6
positive regulation of cellular catabolic process (GO:0031331)	1/141	0.4487336610432702	0.4743755845314571	0	0	1.7018932874354562	1.3637709145894479	TNF
protein localization to organelle (GO:0033365)	1/142	0.45106541370553366	0.47631715475820346	0	0	1.689737674100658	1.3452726664964674	LMNA
protein-DNA complex assembly (GO:0065004)	1/143	0.45338742037749546	0.47719770065990225	0	0	1.6777532665874766	1.3271167363730487	RPS27A
receptor-mediated endocytosis (GO:0006898)	1/143	0.45338742037749546	0.47719770065990225	0	0	1.6777532665874766	1.3271167363730487	CD9
negative regulation of DNA-binding transcription factor activity (GO:0043433)	1/143	0.45338742037749546	0.47719770065990225	0	0	1.6777532665874766	1.3271167363730487	ID3
negative regulation of cell migration (GO:0030336)	1/144	0.4556997213609586	0.4791072480319587	0	0	1.6659364731653887	1.3092947790617777	CD74
response to cytokine (GO:0034097)	1/150	0.4693719400987739	0.492943020060066	0	0	1.5983666208457994	1.2089402186409124	CD74
positive regulation of Wnt signaling pathway (GO:0030177)	1/153	0.47608023219482754	0.4994429480604407	0	0	1.566582117945466	1.1626685020498957	TLR2
positive regulation of protein kinase activity (GO:0045860)	1/154	0.4782976536010827	0.5012225956037489	0	0	1.556264272777384	1.1477791919211147	TNF
cellular response to interleukin-1 (GO:0071347)	1/155	0.48050580133272563	0.5029886625485115	0	0	1.546080425598498	1.1331470458203732	RPS27A
regulation of signal transduction by p53 class mediator (GO:1901796)	1/156	0.48270471366538836	0.5047412332022866	0	0	1.5360279828993393	1.1187662442458035	RPS20
skeletal system development (GO:0001501)	1/158	0.48707498457342013	0.5087580186315203	0	0	1.5163072672857034	1.0907362168957617	RPL13
positive regulation of protein kinase B signaling (GO:0051897)	1/161	0.4935620745938729	0.5149747459428479	0	0	1.4876506024096385	1.050439973767636	TNF
heart development (GO:0007507)	1/164	0.49996808496136796	0.5210934970019891	0	0	1.4600487840934289	1.0121218961754839	CRIP1
regulation of MAPK cascade (GO:0043408)	1/166	0.504194209352044	0.5249294690440112	0	0	1.442205184373859	0.9876130952043071	CD74
protein modification by small protein conjugation (GO:0032446)	2/409	0.5150051937367611	0.5356054014862316	0	0	1.1691136813088032	0.775798461484348	RACK1;RPS27A
positive regulation of transcription by RNA polymerase II (GO:0045944)	4/908	0.5334911782370049	0.5542316560086379	0	0	1.0515486725663716	0.6607014319257948	TNIP3;RPS27A;TNF;TLR2
antigen receptor-mediated signaling pathway (GO:0050851)	1/185	0.5426225194146126	0.5631098853040531	0	0	1.2920377160817182	0.7898761162619712	LAT2
regulation of mitotic cell cycle phase transition (GO:1901990)	1/188	0.5484149328171145	0.5685077213039483	0	0	1.2711165517685716	0.7635890778220457	RPS27A
negative regulation of transcription by RNA polymerase II (GO:0000122)	3/684	0.5516814551898567	0.571278320659464	0	0	1.0461195409800403	0.6222156600941022	ID3;RPS27A;TNF
negative regulation of cell differentiation (GO:0045596)	1/191	0.5541348508474496	0.5725861724116504	0	0	1.250856055802156	0.7384393811195716	TNF
negative regulation of Wnt signaling pathway (GO:0030178)	1/191	0.5541348508474496	0.5725861724116504	0	0	1.250856055802156	0.7384393811195716	RACK1
negative regulation of transcription, DNA-templated (GO:0045892)	4/948	0.5680080667539043	0.5862915882159399	0	0	1.0048728813559322	0.5683758558179386	BASP1;ID3;RPS27A;TNF
endomembrane system organization (GO:0010256)	1/199	0.5690403270926457	0.5867275398318599	0	0	1.1998296215163684	0.676468708424512	SRGN
regulation of macromolecule metabolic process (GO:0060255)	1/200	0.5708685433147935	0.5879823754484276	0	0	1.1937397832536174	0.6692061267801053	CRIP1
modification-dependent protein catabolic process (GO:0019941)	1/201	0.5726890957466361	0.5892266418270202	0	0	1.187710843373494	0.6620446327530517	RPS27A
regulation of angiogenesis (GO:0045765)	1/203	0.5763073362803669	0.592315873399266	0	0	1.1758320410354288	0.6480177236389574	CCR2
mitotic cell cycle phase transition (GO:0044772)	1/209	0.5869814023132119	0.6026425923429135	0	0	1.141566265060241	0.6081832889017553	PHLDA1
extracellular structure organization (GO:0043062)	1/216	0.5990990109442788	0.6144277702861366	0	0	1.1040067245727094	0.5656139996685611	SPP1
regulation of cell growth (GO:0001558)	1/217	0.6008011731234273	0.6148624771752522	0	0	1.0988398036590807	0.5598492386690068	RACK1
external encapsulating structure organization (GO:0045229)	1/217	0.6008011731234273	0.6148624771752522	0	0	1.0988398036590807	0.5598492386690068	SPP1
axonogenesis (GO:0007409)	1/240	0.6380385072472714	0.6522774112347238	0	0	0.9919342642536674	0.44573224934740513	S100A6
protein ubiquitination (GO:0016567)	2/525	0.6511497825846267	0.6649746187329203	0	0	0.904397705544933	0.38800070842250034	RACK1;RPS27A
central nervous system development (GO:0007417)	1/268	0.6787644988123295	0.6924405597640095	0	0	0.8866477144533189	0.3435591846390922	CAPG
DNA metabolic process (GO:0006259)	1/277	0.690866975299747	0.7040402862694457	0	0	0.857342413130784	0.31705206954078735	RPS27A
DNA repair (GO:0006281)	1/298	0.7173818172595049	0.7302870986281944	0	0	0.7958703500872175	0.2643459965535177	RPS27A
protein polyubiquitination (GO:0000209)	1/314	0.7360634284919935	0.7485127042381582	0	0	0.7545709996535663	0.231229970452163	RPS27A
proteasome-mediated ubiquitin-dependent protein catabolic process (GO:0043161)	1/321	0.7438478609531428	0.7556300340411017	0	0	0.7378012048192771	0.21832921251102821	RPS27A
cellular protein localization (GO:0034613)	1/329	0.7524668543525413	0.7635792340581695	0	0	0.7195121951219512	0.20462806721188098	CD74
intracellular protein transport (GO:0006886)	1/336	0.7597729843796905	0.7701808334807823	0	0	0.7042258586585146	0.19347591035383377	CD74
cellular response to DNA damage stimulus (GO:0006974)	1/350	0.773751923743455	0.7835256322538986	0	0	0.6754928021541754	0.17326658459886976	CRIP1
protein transport (GO:0015031)	1/369	0.7914456247212517	0.8006000956696573	0	0	0.6399947616553169	0.14969099945186407	CD74
negative regulation of cell population proliferation (GO:0008285)	1/379	0.8002015716144302	0.8086070503078591	0	0	0.6227449480461529	0.13880462940381658	LMNA
transmembrane receptor protein tyrosine kinase signaling pathway (GO:0007169)	1/404	0.8205339283551113	0.8282829371223683	0	0	0.5833657209483094	0.11538975038301603	ACTG1
organelle assembly (GO:0070925)	1/425	0.8360225345195774	0.8430332056685885	0	0	0.5538758808820187	0.0991990102477718	CORO1A
regulation of nucleic acid-templated transcription (GO:1903506)	1/430	0.8395110768233217	0.8456645611560581	0	0	0.5472800292077401	0.09573876465749813	RPL6
regulation of intracellular signal transduction (GO:1902531)	1/437	0.8442721453793297	0.8495709245344301	0	0	0.5382999889466121	0.09112363165094399	TNF
nervous system development (GO:0007399)	1/447	0.8508324948593624	0.855277805699798	0	0	0.5259603436166189	0.08496363553079848	CAPG
regulation of cellular macromolecule biosynthetic process (GO:2000112)	1/468	0.863733310566711	0.8673397126985135	0	0	0.5017672402672789	0.07350449826941813	RPL6
protein phosphorylation (GO:0006468)	1/496	0.8792340396629671	0.8819845111113394	0	0	0.4727029329438968	0.060838833918839146	TLR2
regulation of transcription, DNA-templated (GO:0006355)	6/2244	0.9208532791916705	0.9227717235233199	0	0	0.6076166907266103	0.05010076773208206	CD74;BASP1;SPP1;ID3;TNF;RPL6
cellular protein modification process (GO:0006464)	2/1025	0.9336958351880149	0.9346674229457547	0	0	0.4504446510740767	0.03090255350953628	SOCS3;SPP1
regulation of transcription by RNA polymerase II (GO:0006357)	5/2206	0.9620012070055226	0.9620012070055226	0	0	0.5094059662178871	0.01973416993775526	TNIP3;ID3;RPS27A;TNF;TLR2
