## Supplementary Table 4 for "A network of CD163^+^ macrophages monitors enhanced permeability at the blood-dorsal root ganglion barrier"

### Sheet: GO_Biological_Process_2021_tabl
Term	Overlap	P-value	Adjusted P-value	Old P-value	Old Adjusted P-value	Odds Ratio	Combined Score	Genes
neutrophil degranulation (GO:0043312)	10/481	6.538792623404797E-7	2.1623477912267243E-4	0	0	9.188016041519226	130.84050099289288	EEF1A1;LGALS3;GLIPR1;ANXA2;ADGRE5;HEXB;PSAP;PLAUR;CTSS;TLR2
neutrophil activation involved in immune response (GO:0002283)	10/485	7.050165331834648E-7	2.1623477912267243E-4	0	0	9.108771929824561	129.02616048311862	EEF1A1;LGALS3;GLIPR1;ANXA2;ADGRE5;HEXB;PSAP;PLAUR;CTSS;TLR2
neutrophil mediated immunity (GO:0002446)	10/488	7.456371693885256E-7	2.1623477912267243E-4	0	0	9.05020920502092	127.6896435239182	EEF1A1;LGALS3;GLIPR1;ANXA2;ADGRE5;HEXB;PSAP;PLAUR;CTSS;TLR2
regulation of cytokine-mediated signaling pathway (GO:0001959)	4/74	5.104604166979091E-5	0.011102514063179523	0	0	22.26890756302521	220.07877117519575	CD74;SOCS3;RACK1;TNF
positive regulation of mononuclear cell migration (GO:0071677)	2023-03-31	8.375456648902339E-5	0.01374491818674721	0	0	41.03777472527472	385.2470291649699	LGALS3;TNF;CCR2
regulation of type 2 immune response (GO:0002828)	2023-02-06	1.1059129575543731E-4	0.01374491818674721	0	0	188.12264150943398	1713.7350279504105	CD74;CCR2
membrane raft assembly (GO:0001765)	2023-02-06	1.1059129575543731E-4	0.01374491818674721	0	0	188.12264150943398	1713.7350279504105	ANXA2;S100A10
positive regulation of chemokine (C-X-C motif) ligand 2 production (GO:2000343)	2023-02-07	1.5455489350419234E-4	0.014940306372071928	0	0	150.49056603773585	1320.5488820056016	CD74;TNF
positive regulation of podosome assembly (GO:0071803)	2023-02-07	1.5455489350419234E-4	0.014940306372071928	0	0	150.49056603773585	1320.5488820056016	CAPG;TNF
regulation of chemokine production (GO:0032642)	3/42	2.0937561423390504E-4	0.018192213990901162	0	0	29.44674556213018	249.45459267285864	CD74;TNF;TLR2
regulation of T cell activation (GO:0050863)	3/47	2.9287286273695285E-4	0.018192213990901162	0	0	26.09396853146853	212.294577469244	LGALS3;TNFSF9;CCR2
positive regulation of protein-containing complex assembly (GO:0031334)	4/118	3.113016030652666E-4	0.018192213990901162	0	0	13.643618851049192	110.16878854558264	LGALS3;RACK1;CAPG;TNF
regulation of podosome assembly (GO:0071801)	2023-02-10	3.2944057318529184E-4	0.018192213990901162	0	0	94.04245283018868	754.043161688492	CAPG;TNF
regulation of I-kappaB kinase/NF-kappaB signaling (GO:0043122)	5/224	3.717193405273041E-4	0.018192213990901162	0	0	9.00730593607306	71.13404073544757	CD74;TNIP3;S100A4;TNF;GAPDH
negative regulation of transport (GO:0051051)	3/51	3.7322513092327545E-4	0.018192213990901162	0	0	23.91466346153846	188.76630070099836	LGALS3;RACK1;TLR2
platelet degranulation (GO:0002576)	4/125	3.8759627856592335E-4	0.018192213990901162	0	0	12.849781234807972	100.94205116784644	SRGN;PSAP;CD9;TAGLN2
positive regulation of protein localization to plasma membrane (GO:1903078)	3/52	3.953067687192971E-4	0.018192213990901162	0	0	23.425431711145997	183.55813311140764	LGALS3;RACK1;TNF
positive regulation of ceramide biosynthetic process (GO:2000304)	2023-02-11	4.0193981025798004E-4	0.018192213990901162	0	0	83.58909853249476	653.6005652009715	RACK1;TNF
positive regulation of sphingolipid biosynthetic process (GO:0090154)	2023-02-11	4.0193981025798004E-4	0.018192213990901162	0	0	83.58909853249476	653.6005652009715	RACK1;TNF
positive regulation of chemokine production (GO:0032722)	3/53	4.182118158827853E-4	0.018192213990901162	0	0	22.95576923076923	178.58492363100027	CD74;TNF;TLR2
regulation of phagocytosis (GO:0050764)	3/58	5.455315009318622E-4	0.022462456656058748	0	0	20.863636363636363	156.76414788296267	RACK1;TNF;TLR2
regulation of chemokine (C-X-C motif) ligand 2 production (GO:2000341)	2023-02-13	5.680161453256235E-4	0.022462456656058748	0	0	68.38421955403088	511.05993992585104	CD74;TNF
positive regulation of interleukin-8 production (GO:0032757)	3/61	6.326043846737274E-4	0.023928948463745343	0	0	19.781498673740053	145.7038986781263	CD74;TNF;TLR2
macrophage migration (GO:1905517)	2023-02-15	7.61944761699299E-4	0.025772133312851123	0	0	57.8577648766328	415.3977202918273	LGALS3;CCR2
membrane raft organization (GO:0031579)	2023-02-15	7.61944761699299E-4	0.025772133312851123	0	0	57.8577648766328	415.3977202918273	ANXA2;S100A10
regulation of cytokine production (GO:0001817)	4/150	7.702016852116428E-4	0.025772133312851123	0	0	10.636046199301639	76.24830646440529	SRGN;TNF;GAPDH;CCR2
regulation of ceramide biosynthetic process (GO:2000303)	2023-02-16	8.692599027475671E-4	0.028009485755199383	0	0	53.722371967654986	378.62820748730724	RACK1;TNF
negative regulation of phagocytosis (GO:0050765)	2023-02-17	9.834258801979265E-4	0.030556446991864147	0	0	50.138364779874216	347.18151684375505	RACK1;TLR2
positive chemotaxis (GO:0050918)	2023-02-18	0.0011044055879804073	0.03302851850583628	0	0	47.00235849056604	320.01311451477966	LGALS3;CORO1A
positive regulation of interleukin-6 production (GO:0032755)	3/76	0.0012002366767486735	0.03302851850583628	0	0	15.70495258166491	105.61952050592016	CD74;TNF;TLR2
negative regulation of nervous system development (GO:0051961)	2023-02-19	0.0012321620650803107	0.03302851850583628	0	0	44.23529411764706	296.3315662879716	TNF;TLR2
regulation of lymphocyte proliferation (GO:0050670)	2023-02-19	0.0012321620650803107	0.03302851850583628	0	0	44.23529411764706	296.3315662879716	LGALS3;TNFSF9
positive regulation of I-kappaB kinase/NF-kappaB signaling (GO:0043123)	4/171	0.0012528556898168145	0.03302851850583628	0	0	9.288716684278501	62.07026813066979	CD74;S100A4;TNF;GAPDH
negative regulation of apoptotic signaling pathway (GO:2001234)	3/78	0.0012938246113639025	0.03302851850583628	0	0	15.284615384615385	101.6450252290166	LGALS3;PLAUR;TNF
myeloid cell development (GO:0061515)	2023-02-20	0.001366658495614331	0.03302851850583628	0	0	41.77568134171908	275.5267677897696	ANXA2;TLR2
response to interferon-gamma (GO:0034341)	3/80	0.0013918891757704166	0.03302851850583628	0	0	14.886113886113886	97.90736042957339	CD74;GAPDH;TLR2
regulation of interleukin-8 production (GO:0032677)	3/81	0.0014426249462319294	0.03302851850583628	0	0	14.694526627218934	96.12117397495803	CD74;TNF;TLR2
positive regulation of cellular amide metabolic process (GO:0034250)	3/81	0.0014426249462319294	0.03302851850583628	0	0	14.694526627218934	96.12117397495803	RACK1;VIM;TNF
regulated exocytosis (GO:0045055)	4/180	0.001513079193248058	0.03375330508014898	0	0	8.809714795008913	57.20683890783485	SRGN;PSAP;CD9;TAGLN2
negative regulation of lymphocyte activation (GO:0051250)	2023-02-22	0.0016557246776615132	0.036012011739137914	0	0	37.594339622641506	240.73597386560573	LGALS3;SAMSN1
negative regulation of phosphoprotein phosphatase activity (GO:0032515)	2023-02-23	0.0018102215186427363	0.037497445743313824	0	0	35.80233602875112	226.06690717673766	LGALS3;TNF
regulation of mononuclear cell migration (GO:0071675)	2023-02-23	0.0018102215186427363	0.037497445743313824	0	0	35.80233602875112	226.06690717673766	LGALS3;TNF
positive regulation of inflammatory response (GO:0050729)	3/89	0.0018906584490158349	0.03751745296848628	0	0	13.322227191413237	83.54142360214497	TNF;CCR2;TLR2
regulation of cytokine production involved in immune response (GO:0002718)	2023-02-24	0.0019713124920084967	0.03751745296848628	0	0	34.17324185248714	212.86702757999905	TNF;CCR2
toll-like receptor signaling pathway (GO:0002224)	3/91	0.002014713593609096	0.03751745296848628	0	0	13.018138111888112	80.80720530815613	TNIP3;CTSS;TLR2
cellular response to cytokine stimulus (GO:0071345)	6/482	0.0020268049304814424	0.03751745296848628	0	0	5.00831761275939	31.058053226130788	SOCS3;VIM;TNF;GAPDH;CCR2;TLR2
positive regulation of gene expression (GO:0010628)	6/482	0.0020268049304814424	0.03751745296848628	0	0	5.00831761275939	31.058053226130788	CD74;VIM;TNF;GAPDH;TLR2;ACTG1
positive regulation of cellular component biogenesis (GO:0044089)	3/92	0.002078597445497338	0.03767457869963925	0	0	12.871218668971478	79.49344345664994	LGALS3;RACK1;TNF
negative regulation of cell junction assembly (GO:1901889)	2023-02-25	0.002138961500427788	0.03797747970147297	0	0	32.68580803937654	200.93387537332222	TNF;TLR2
positive regulation of cytokine production (GO:0001819)	5/335	0.0022425591447087184	0.0390205291179317	0	0	5.943939393939394	36.25884812921805	CD74;TNF;GAPDH;CCR2;TLR2
positive regulation of defense response (GO:0031349)	3/98	0.002488427116072047	0.042449639038876094	0	0	12.054655870445345	72.28097568861115	TNF;CCR2;TLR2
positive regulation of fibroblast proliferation (GO:0048146)	2023-02-28	0.0026808978945138846	0.044497493610668085	0	0	28.9100145137881	171.19364328325966	CD74;S100A6
epithelial cell differentiation (GO:0030855)	3/101	0.0027107668521441476	0.044497493610668085	0	0	11.683869701726845	69.05778892988798	LGALS3;BASP1;TAGLN2
positive regulation of protein modification process (GO:0031401)	4/214	0.002837132528290899	0.04546811256103009	0	0	7.370681605975723	43.22876318451308	CD74;PLAUR;RACK1;TNF
positive regulation of leukocyte migration (GO:0002687)	2/29	0.0028744209090306376	0.04546811256103009	0	0	27.837875611460518	162.90457697750804	LGALS3;TNF
translational elongation (GO:0006414)	3/104	0.0029450101063204955	0.04575283558033627	0	0	11.335110434120335	66.05697731791128	EEF1A1;EEF1B2;RACK1
negative regulation of peptidyl-tyrosine phosphorylation (GO:0050732)	2/31	0.003280570706943304	0.049208560604149555	0	0	25.915419648666234	148.2294073291968	SOCS3;SAMSN1
positive regulation of leukocyte cell-cell adhesion (GO:1903039)	2/31	0.003280570706943304	0.049208560604149555	0	0	25.915419648666234	148.2294073291968	TNF;CCR2
regulation of interleukin-6 production (GO:0032675)	3/110	0.003450024137389293	0.0508732372801472	0	0	10.69626168224299	60.64110843063094	CD74;TNF;TLR2
inflammatory response (GO:0006954)	4/230	0.003672420748880033	0.05325010085876048	0	0	6.843310775637689	38.369788133483056	ADGRE5;TNF;CCR2;TLR2
positive regulation of intracellular signal transduction (GO:1902533)	6/546	0.0037586783687029025	0.05352440265668067	0	0	4.400226757369614	24.569492819020954	CD74;RACK1;S100A4;TNF;GAPDH;TLR2
positive regulation of cellular component organization (GO:0051130)	3/114	0.0038143827180623	0.05352440265668067	0	0	10.308731808731808	57.409084478934524	LGALS3;RACK1;TNF
cellular response to molecule of bacterial origin (GO:0071219)	3/115	0.003908996039114416	0.05388001384909922	0	0	10.21617445054945	56.64332082748692	TNIP3;VIM;TLR2
regulation of protein-containing complex assembly (GO:0043254)	3/116	0.0040050321458407	0.05388001384909922	0	0	10.125255275697754	55.89347135352134	LGALS3;RACK1;TNF
positive regulation of macromolecule metabolic process (GO:0010604)	5/384	0.0040255182760821255	0.05388001384909922	0	0	5.162532981530343	28.471893969251717	CD74;ANXA2;TNF;TLR2;ACTG1
cellular response to lipopolysaccharide (GO:0071222)	3/120	0.004403533420514923	0.056367665365650056	0	0	9.777120315581854	53.044280249756255	TNIP3;VIM;TNF
positive regulation of myeloid leukocyte differentiation (GO:0002763)	2/36	0.004405748557315177	0.056367665365650056	0	0	22.098779134295228	119.88245371315708	CD74;TNF
membrane assembly (GO:0071709)	2/36	0.004405748557315177	0.056367665365650056	0	0	22.098779134295228	119.88245371315708	ANXA2;S100A10
positive regulation of signaling (GO:0023056)	2/38	0.004899012414955321	0.06177015653639318	0	0	20.868972746331238	110.99625699529578	ANXA2;TNF
positive regulation of phosphorylation (GO:0042327)	4/253	0.005145215789039622	0.06365907585813174	0	0	6.2039530671706435	32.69289683875241	CD74;PLAUR;RACK1;TNF
regulation of cell migration (GO:0030334)	5/408	0.005195165960836038	0.06365907585813174	0	0	4.8491315136476425	25.506561275680063	CD74;LMNA;RACK1;TMSB10;ACTG1
positive regulation of cation channel activity (GO:2001259)	2/40	0.005416545994675769	0.06544993076899888	0	0	19.768619662363456	103.15852743339593	CTSS;CCR2
positive regulation of peptidyl-tyrosine phosphorylation (GO:0050731)	3/134	0.005984008546001402	0.07131626623316739	0	0	8.72607163828538	44.665834080691106	CD74;SOCS3;TNF
regulation of protein phosphorylation (GO:0001932)	4/266	0.006131591730120902	0.07208763250277275	0	0	5.892231701841042	30.016801264079273	CD74;PLAUR;RACK1;TNF
positive regulation of response to external stimulus (GO:0032103)	3/139	0.006620507753214389	0.0763887948971956	0	0	8.403139140271493	42.16344987910934	TNF;CCR2;TLR2
regulation of receptor signaling pathway via JAK-STAT (GO:0046425)	2/45	0.006814783156752398	0.0763887948971956	0	0	17.465555068012286	87.12973398514757	SOCS3;TNF
cytokine-mediated signaling pathway (GO:0019221)	6/621	0.006977412559015514	0.0763887948971956	0	0	3.8486809357889498	19.10899767371754	SOCS3;ANXA2;TNFSF9;VIM;TNF;CCR2
regulation of fibroblast proliferation (GO:0048145)	2/46	0.007112060214566488	0.0763887948971956	0	0	17.067753001715264	84.41648020216196	CD74;S100A6
regulation of synaptic transmission, glutamatergic (GO:0051966)	2/46	0.007112060214566488	0.0763887948971956	0	0	17.067753001715264	84.41648020216196	TNF;CCR2
positive regulation of organelle assembly (GO:1902117)	2/46	0.007112060214566488	0.0763887948971956	0	0	17.067753001715264	84.41648020216196	CAPG;TNF
vesicle organization (GO:0016050)	2/46	0.007112060214566488	0.0763887948971956	0	0	17.067753001715264	84.41648020216196	SRGN;CORO1A
positive regulation of cell-cell adhesion (GO:0022409)	2/47	0.00741513632721611	0.0777249229479279	0	0	16.68763102725367	81.84001272353673	PLAUR;TNF
glycosphingolipid metabolic process (GO:0006687)	2/47	0.00741513632721611	0.0777249229479279	0	0	16.68763102725367	81.84001272353673	HEXB;PSAP
positive regulation of hydrolase activity (GO:0051345)	3/149	0.00801084998928227	0.0829695177461378	0	0	7.823630136986301	37.764337267025574	PSAP;RACK1;S100A10
regulation of intrinsic apoptotic signaling pathway (GO:2001242)	2/52	0.009016354271451367	0.09016354271451367	0	0	15.015094339622642	70.70180308721763	RACK1;PLAUR
glycolipid metabolic process (GO:0006664)	2/52	0.009016354271451367	0.09016354271451367	0	0	15.015094339622642	70.70180308721763	HEXB;PSAP
positive regulation of protein localization to cell periphery (GO:1904377)	2/52	0.009016354271451367	0.09016354271451367	0	0	15.015094339622642	70.70180308721763	LGALS3;TNF
positive regulation of NIK/NF-kappaB signaling (GO:1901224)	2/53	0.00935353747989604	0.09152279426402565	0	0	14.719940806511284	68.77157326825663	TNF;TLR2
regulation of focal adhesion assembly (GO:0051893)	2/54	0.009696291882368667	0.09152279426402565	0	0	14.436139332365748	66.92611152225938	ACTG1;S100A10
negative regulation of cysteine-type endopeptidase activity involved in apoptotic process (GO:0043154)	2/55	0.010044585446735558	0.09152279426402565	0	0	14.16304734781061	65.16023716345555	PLAUR;TNF
regulation of tumor necrosis factor-mediated signaling pathway (GO:0010803)	2/58	0.011122382711878437	0.09152279426402565	0	0	13.402291105121293	60.29417013614965	RACK1;TNF
positive regulation of apoptotic signaling pathway (GO:2001235)	2/59	0.011492515161488874	0.09152279426402565	0	0	13.16650115855677	58.80237509291298	RACK1;TNF
positive regulation of tyrosine phosphorylation of STAT protein (GO:0042531)	2/59	0.011492515161488874	0.09152279426402565	0	0	13.16650115855677	58.80237509291298	SOCS3;TNF
negative regulation of gene expression (GO:0010629)	4/322	0.01181013468307913	0.09152279426402565	0	0	4.840794179306943	21.48730386518113	SRGN;RACK1;TNF;GAPDH
response to organic cyclic compound (GO:0014070)	2/60	0.011868028526351857	0.09152279426402565	0	0	12.938841899804814	57.369623908828444	SPP1;TNF
pattern recognition receptor signaling pathway (GO:0002221)	2/61	0.012248891541283677	0.09152279426402565	0	0	12.7188999040614	55.992665295376426	CTSS;TLR2
I-kappaB kinase/NF-kappaB signaling (GO:0007249)	2/62	0.012635073062263389	0.09152279426402565	0	0	12.5062893081761	54.668476764579644	TNF;TLR2
positive regulation of developmental process (GO:0051094)	3/177	0.012766309752010065	0.09152279426402565	0	0	6.555371352785146	28.587618044883317	BASP1;LMNA;TNF
negative regulation of immune response (GO:0050777)	3/178	0.012960265293102766	0.09152279426402565	0	0	6.5175824175824175	28.32454711821305	LGALS3;SAMSN1;CCR2
regulation of translation (GO:0006417)	3/178	0.012960265293102766	0.09152279426402565	0	0	6.5175824175824175	28.32454711821305	RACK1;VIM;GAPDH
antimicrobial humoral immune response mediated by antimicrobial peptide (GO:0061844)	2/64	0.013423267675246632	0.09152279426402565	0	0	12.101643335362143	52.16734881176619	CXCL14;GAPDH
regulation of extrinsic apoptotic signaling pathway (GO:2001236)	2/64	0.013423267675246632	0.09152279426402565	0	0	12.101643335362143	52.16734881176619	LGALS3;TNF
negative regulation of cysteine-type endopeptidase activity involved in apoptotic signaling pathway (GO:2001268)	2023-01-05	0.013675819832555556	0.09152279426402565	0	0	92.31944444444444	396.2466860772184	PLAUR
negative regulation of hydrogen peroxide-induced neuron death (GO:1903208)	2023-01-05	0.013675819832555556	0.09152279426402565	0	0	92.31944444444444	396.2466860772184	RACK1
negative regulation of myosin-light-chain-phosphatase activity (GO:0035509)	2023-01-05	0.013675819832555556	0.09152279426402565	0	0	92.31944444444444	396.2466860772184	TNF
cellular response to antibiotic (GO:0071236)	2023-01-05	0.013675819832555556	0.09152279426402565	0	0	92.31944444444444	396.2466860772184	CRIP1
regulation of fever generation (GO:0031620)	2023-01-05	0.013675819832555556	0.09152279426402565	0	0	92.31944444444444	396.2466860772184	TNF
negative regulation of synapse organization (GO:1905809)	2023-01-05	0.013675819832555556	0.09152279426402565	0	0	92.31944444444444	396.2466860772184	TLR2
cellular response to nicotine (GO:0071316)	2023-01-05	0.013675819832555556	0.09152279426402565	0	0	92.31944444444444	396.2466860772184	TNF
regulation of heart growth (GO:0060420)	2023-01-05	0.013675819832555556	0.09152279426402565	0	0	92.31944444444444	396.2466860772184	BASP1
cellular response to testosterone stimulus (GO:0071394)	2023-01-05	0.013675819832555556	0.09152279426402565	0	0	92.31944444444444	396.2466860772184	SPP1
chronic inflammatory response (GO:0002544)	2023-01-05	0.013675819832555556	0.09152279426402565	0	0	92.31944444444444	396.2466860772184	TNF
regulation of low-density lipoprotein particle receptor catabolic process (GO:0032803)	2023-01-05	0.013675819832555556	0.09152279426402565	0	0	92.31944444444444	396.2466860772184	ANXA2
diaphragm development (GO:0060539)	2023-01-05	0.013675819832555556	0.09152279426402565	0	0	92.31944444444444	396.2466860772184	BASP1
peptidyl-cysteine S-nitrosylation (GO:0018119)	2023-01-05	0.013675819832555556	0.09152279426402565	0	0	92.31944444444444	396.2466860772184	GAPDH
positive regulation of dendritic cell differentiation (GO:2001200)	2023-01-05	0.013675819832555556	0.09152279426402565	0	0	92.31944444444444	396.2466860772184	LGALS3
rescue of stalled ribosome (GO:0072344)	2023-01-05	0.013675819832555556	0.09152279426402565	0	0	92.31944444444444	396.2466860772184	RACK1
positive regulation of glial cell proliferation (GO:0060252)	2023-01-05	0.013675819832555556	0.09152279426402565	0	0	92.31944444444444	396.2466860772184	TNF
positive regulation of Golgi to plasma membrane protein transport (GO:0042998)	2023-01-05	0.013675819832555556	0.09152279426402565	0	0	92.31944444444444	396.2466860772184	RACK1
positive regulation of heat generation (GO:0031652)	2023-01-05	0.013675819832555556	0.09152279426402565	0	0	92.31944444444444	396.2466860772184	TNF
positive regulation of interleukin-18 production (GO:0032741)	2023-01-05	0.013675819832555556	0.09152279426402565	0	0	92.31944444444444	396.2466860772184	TLR2
response to salt stress (GO:0009651)	2023-01-05	0.013675819832555556	0.09152279426402565	0	0	92.31944444444444	396.2466860772184	TNF
positive regulation of low-density lipoprotein receptor activity (GO:1905599)	2023-01-05	0.013675819832555556	0.09152279426402565	0	0	92.31944444444444	396.2466860772184	ANXA2
positive regulation of mitochondrial depolarization (GO:0051901)	2023-01-05	0.013675819832555556	0.09152279426402565	0	0	92.31944444444444	396.2466860772184	RACK1
positive regulation of prostaglandin biosynthetic process (GO:0031394)	2023-01-05	0.013675819832555556	0.09152279426402565	0	0	92.31944444444444	396.2466860772184	CD74
thorax and anterior abdomen determination (GO:0007356)	2023-01-05	0.013675819832555556	0.09152279426402565	0	0	92.31944444444444	396.2466860772184	BASP1
tight junction organization (GO:0120193)	2023-01-05	0.013675819832555556	0.09152279426402565	0	0	92.31944444444444	396.2466860772184	ACTG1
monocyte extravasation (GO:0035696)	2023-01-05	0.013675819832555556	0.09152279426402565	0	0	92.31944444444444	396.2466860772184	CCR2
zygotic determination of anterior/posterior axis, embryo (GO:0007354)	2023-01-05	0.013675819832555556	0.09152279426402565	0	0	92.31944444444444	396.2466860772184	BASP1
negative regulation of adaptive immune response (GO:0002820)	2023-01-05	0.013675819832555556	0.09152279426402565	0	0	92.31944444444444	396.2466860772184	SAMSN1
cell-cell junction assembly (GO:0007043)	2/66	0.014232365722252113	0.09240416551014431	0	0	11.722287735849056	49.84594131852239	CD9;ACTG1
cellular component disassembly (GO:0022411)	2/66	0.014232365722252113	0.09240416551014431	0	0	11.722287735849056	49.84594131852239	CAPG;CTSS
extracellular matrix disassembly (GO:0022617)	2/66	0.014232365722252113	0.09240416551014431	0	0	11.722287735849056	49.84594131852239	CAPG;CTSS
positive regulation of T cell proliferation (GO:0042102)	2/66	0.014232365722252113	0.09240416551014431	0	0	11.722287735849056	49.84594131852239	TNFSF9;CCR2
regulation of tyrosine phosphorylation of STAT protein (GO:0042509)	2/68	0.015062122545835794	0.09319164908945717	0	0	11.365923384791309	47.686551353608394	SOCS3;TNF
positive regulation of protein transport (GO:0051222)	2/69	0.01548467208363574	0.09319164908945717	0	0	11.195719515629401	46.66269134161318	RACK1;TNF
regulation of apoptotic process (GO:0042981)	6/742	0.01582998911242457	0.09319164908945717	0	0	3.195818544809228	13.249381414976353	CD74;PLAUR;RACK1;TNFSF9;PHLDA1;TNF
regulation of cardiac muscle hypertrophy in response to stress (GO:1903242)	2023-01-06	0.016388876219180396	0.09319164908945717	0	0	73.85185185185185	303.6162219440683	LMNA
negative regulation of morphogenesis of an epithelium (GO:1905331)	2023-01-06	0.016388876219180396	0.09319164908945717	0	0	73.85185185185185	303.6162219440683	TNF
negative regulation of myeloid leukocyte mediated immunity (GO:0002887)	2023-01-06	0.016388876219180396	0.09319164908945717	0	0	73.85185185185185	303.6162219440683	CCR2
cellular response to bacterial lipopeptide (GO:0071221)	2023-01-06	0.016388876219180396	0.09319164908945717	0	0	73.85185185185185	303.6162219440683	TLR2
cellular response to lipoteichoic acid (GO:0071223)	2023-01-06	0.016388876219180396	0.09319164908945717	0	0	73.85185185185185	303.6162219440683	TLR2
regulation of T cell activation via T cell receptor contact with antigen bound to MHC molecule on antigen presenting cell (GO:2001188)	2023-01-06	0.016388876219180396	0.09319164908945717	0	0	73.85185185185185	303.6162219440683	LGALS3
glomerular epithelial cell differentiation (GO:0072311)	2023-01-06	0.016388876219180396	0.09319164908945717	0	0	73.85185185185185	303.6162219440683	BASP1
regulation of vitamin D biosynthetic process (GO:0060556)	2023-01-06	0.016388876219180396	0.09319164908945717	0	0	73.85185185185185	303.6162219440683	TNF
glycolipid transport (GO:0046836)	2023-01-06	0.016388876219180396	0.09319164908945717	0	0	73.85185185185185	303.6162219440683	PSAP
renal filtration cell differentiation (GO:0061318)	2023-01-06	0.016388876219180396	0.09319164908945717	0	0	73.85185185185185	303.6162219440683	BASP1
positive regulation of fever generation (GO:0031622)	2023-01-06	0.016388876219180396	0.09319164908945717	0	0	73.85185185185185	303.6162219440683	TNF
positive regulation of I-kappaB phosphorylation (GO:1903721)	2023-01-06	0.016388876219180396	0.09319164908945717	0	0	73.85185185185185	303.6162219440683	TNF
response to lipoteichoic acid (GO:0070391)	2023-01-06	0.016388876219180396	0.09319164908945717	0	0	73.85185185185185	303.6162219440683	TLR2
response to testosterone (GO:0033574)	2023-01-06	0.016388876219180396	0.09319164908945717	0	0	73.85185185185185	303.6162219440683	SPP1
positive regulation of lipoprotein particle clearance (GO:0010986)	2023-01-06	0.016388876219180396	0.09319164908945717	0	0	73.85185185185185	303.6162219440683	ANXA2
positive regulation of receptor binding (GO:1900122)	2023-01-06	0.016388876219180396	0.09319164908945717	0	0	73.85185185185185	303.6162219440683	ANXA2
negative regulation of cellular macromolecule biosynthetic process (GO:2000113)	5/547	0.017004743393022395	0.09332757049223732	0	0	3.579889298892989	14.58541033818257	BASP1;RACK1;ID3;TNF;GAPDH
negative regulation of intracellular signal transduction (GO:1902532)	3/198	0.017196707468804112	0.09332757049223732	0	0	5.84319526627219	23.74112055013548	TNIP3;PLAUR;RACK1
positive regulation of synaptic transmission (GO:0050806)	2/73	0.017225308933891778	0.09332757049223732	0	0	10.562848790858357	42.89969557500649	TNF;CCR2
regulation of stress fiber assembly (GO:0051492)	2/74	0.017672928580879252	0.09332757049223732	0	0	10.415618448637316	42.034532902180224	S100A10;ACTG1
regulation of T cell proliferation (GO:0042129)	2/76	0.0185829131483109	0.09332757049223732	0	0	10.133095359510454	40.38558093893494	LGALS3;TNFSF9
positive regulation of protein phosphorylation (GO:0001934)	4/371	0.01891152088850639	0.09332757049223732	0	0	4.184003846770316	16.602060201971486	CD74;PLAUR;RACK1;TNF
positive regulation of tumor necrosis factor production (GO:0032760)	2/77	0.019045219334310214	0.09332757049223732	0	0	9.99748427672956	39.59942699800677	CCR2;TLR2
positive regulation of type I interferon production (GO:0032481)	2/77	0.019045219334310214	0.09332757049223732	0	0	9.99748427672956	39.59942699800677	GAPDH;TLR2
regulation of inflammatory response (GO:0050727)	3/206	0.01908354431908213	0.09332757049223732	0	0	5.610647972716938	22.212156234417495	TNF;CCR2;TLR2
regulation of calcidiol 1-monooxygenase activity (GO:0060558)	2023-01-07	0.019094606376572693	0.09332757049223732	0	0	61.54012345679013	243.59730906690254	TNF
bleb assembly (GO:0032060)	2023-01-07	0.019094606376572693	0.09332757049223732	0	0	61.54012345679013	243.59730906690254	EMP3
negative regulation of type 2 immune response (GO:0002829)	2023-01-07	0.019094606376572693	0.09332757049223732	0	0	61.54012345679013	243.59730906690254	CCR2
regulation of I-kappaB phosphorylation (GO:1903719)	2023-01-07	0.019094606376572693	0.09332757049223732	0	0	61.54012345679013	243.59730906690254	TNF
death-inducing signaling complex assembly (GO:0071550)	2023-01-07	0.019094606376572693	0.09332757049223732	0	0	61.54012345679013	243.59730906690254	TNF
regulation of myosin-light-chain-phosphatase activity (GO:0035507)	2023-01-07	0.019094606376572693	0.09332757049223732	0	0	61.54012345679013	243.59730906690254	TNF
regulation of prostaglandin biosynthetic process (GO:0031392)	2023-01-07	0.019094606376572693	0.09332757049223732	0	0	61.54012345679013	243.59730906690254	CD74
ganglioside catabolic process (GO:0006689)	2023-01-07	0.019094606376572693	0.09332757049223732	0	0	61.54012345679013	243.59730906690254	HEXB
glial cell migration (GO:0008347)	2023-01-07	0.019094606376572693	0.09332757049223732	0	0	61.54012345679013	243.59730906690254	CD9
positive regulation of gastrulation (GO:2000543)	2023-01-07	0.019094606376572693	0.09332757049223732	0	0	61.54012345679013	243.59730906690254	RACK1
positive regulation of gliogenesis (GO:0014015)	2023-01-07	0.019094606376572693	0.09332757049223732	0	0	61.54012345679013	243.59730906690254	TNF
response to host defenses (GO:0052200)	2023-01-07	0.019094606376572693	0.09332757049223732	0	0	61.54012345679013	243.59730906690254	TLR2
positive regulation of membrane depolarization (GO:1904181)	2023-01-07	0.019094606376572693	0.09332757049223732	0	0	61.54012345679013	243.59730906690254	RACK1
positive regulation of unsaturated fatty acid biosynthetic process (GO:2001280)	2023-01-07	0.019094606376572693	0.09332757049223732	0	0	61.54012345679013	243.59730906690254	CD74
positive regulation of vesicle fusion (GO:0031340)	2023-01-07	0.019094606376572693	0.09332757049223732	0	0	61.54012345679013	243.59730906690254	ANXA2
modulation by symbiont of host defense response (GO:0052031)	2023-01-07	0.019094606376572693	0.09332757049223732	0	0	61.54012345679013	243.59730906690254	TLR2
negative regulation of cellular component organization (GO:0051129)	2/80	0.020461043598496136	0.09432803806365726	0	0	9.61151427189163	37.38141380531161	LGALS3;TNF
negative regulation of extrinsic apoptotic signaling pathway (GO:2001237)	2/80	0.020461043598496136	0.09432803806365726	0	0	9.61151427189163	37.38141380531161	LGALS3;TNF
regulation of NIK/NF-kappaB signaling (GO:1901222)	2/80	0.020461043598496136	0.09432803806365726	0	0	9.61151427189163	37.38141380531161	TNF;TLR2
regulation of protein localization to plasma membrane (GO:1903076)	2/80	0.020461043598496136	0.09432803806365726	0	0	9.61151427189163	37.38141380531161	LGALS3;TNF
activation of cysteine-type endopeptidase activity involved in apoptotic process (GO:0006919)	2/81	0.020942523745110013	0.09432803806365726	0	0	9.489371865297349	36.68566071434013	RACK1;TNF
positive regulation of tumor necrosis factor superfamily cytokine production (GO:1903557)	2/81	0.020942523745110013	0.09432803806365726	0	0	9.489371865297349	36.68566071434013	CCR2;TLR2
regulation of alpha-beta T cell proliferation (GO:0046640)	2023-01-08	0.02179302948367254	0.09432803806365726	0	0	52.74603174603175	201.8150262928954	CCR2
regulation of chaperone-mediated autophagy (GO:1904714)	2023-01-08	0.02179302948367254	0.09432803806365726	0	0	52.74603174603175	201.8150262928954	EEF1A1
regulation of cyclic-nucleotide phosphodiesterase activity (GO:0051342)	2023-01-08	0.02179302948367254	0.09432803806365726	0	0	52.74603174603175	201.8150262928954	RACK1
regulation of Golgi to plasma membrane protein transport (GO:0042996)	2023-01-08	0.02179302948367254	0.09432803806365726	0	0	52.74603174603175	201.8150262928954	RACK1
cellular response to UV-B (GO:0071493)	2023-01-08	0.02179302948367254	0.09432803806365726	0	0	52.74603174603175	201.8150262928954	CRIP1
regulation of interleukin-18 production (GO:0032661)	2023-01-08	0.02179302948367254	0.09432803806365726	0	0	52.74603174603175	201.8150262928954	TLR2
regulation of lymphocyte apoptotic process (GO:0070228)	2023-01-08	0.02179302948367254	0.09432803806365726	0	0	52.74603174603175	201.8150262928954	LGALS3
regulation of nitrogen compound metabolic process (GO:0051171)	2023-01-08	0.02179302948367254	0.09432803806365726	0	0	52.74603174603175	201.8150262928954	TNF
regulation of vascular wound healing (GO:0061043)	2023-01-08	0.02179302948367254	0.09432803806365726	0	0	52.74603174603175	201.8150262928954	TNF
positive regulation of glial cell migration (GO:1903977)	2023-01-08	0.02179302948367254	0.09432803806365726	0	0	52.74603174603175	201.8150262928954	CCR2
positive regulation of homotypic cell-cell adhesion (GO:0034112)	2023-01-08	0.02179302948367254	0.09432803806365726	0	0	52.74603174603175	201.8150262928954	PLAUR
positive regulation of leukocyte differentiation (GO:1902107)	2023-01-08	0.02179302948367254	0.09432803806365726	0	0	52.74603174603175	201.8150262928954	LGALS3
immunological synapse formation (GO:0001771)	2023-01-08	0.02179302948367254	0.09432803806365726	0	0	52.74603174603175	201.8150262928954	CORO1A
kidney mesenchyme development (GO:0072074)	2023-01-08	0.02179302948367254	0.09432803806365726	0	0	52.74603174603175	201.8150262928954	BASP1
positive regulation of steroid biosynthetic process (GO:0010893)	2023-01-08	0.02179302948367254	0.09432803806365726	0	0	52.74603174603175	201.8150262928954	TNF
negative regulation of actin nucleation (GO:0051126)	2023-01-08	0.02179302948367254	0.09432803806365726	0	0	52.74603174603175	201.8150262928954	CORO1A
negative regulation of amyloid-beta clearance (GO:1900222)	2023-01-08	0.02179302948367254	0.09432803806365726	0	0	52.74603174603175	201.8150262928954	TNF
cellular response to lipid (GO:0071396)	3/219	0.02238588131116323	0.0964144393104555	0	0	5.269497863247863	20.020534007345795	TNIP3;SPP1;VIM
negative regulation of cellular amide metabolic process (GO:0034249)	2/86	0.023420175322827873	0.09771203359482201	0	0	8.922282120395328	33.49565175775767	RACK1;GAPDH
negative regulation of angiogenesis (GO:0016525)	2/87	0.023929557236858842	0.09771203359482201	0	0	8.81687014428413	32.910209931232174	TNF;CCR2
bone cell development (GO:0098751)	2023-01-09	0.024484164739851953	0.09771203359482201	0	0	46.15046296296296	171.20569732025402	ANXA2
negative regulation of leukocyte degranulation (GO:0043301)	2023-01-09	0.024484164739851953	0.09771203359482201	0	0	46.15046296296296	171.20569732025402	CCR2
negative regulation of lipid localization (GO:1905953)	2023-01-09	0.024484164739851953	0.09771203359482201	0	0	46.15046296296296	171.20569732025402	TNF
negative regulation of platelet aggregation (GO:0090331)	2023-01-09	0.024484164739851953	0.09771203359482201	0	0	46.15046296296296	171.20569732025402	CD9
negative regulation of production of molecular mediator of immune response (GO:0002701)	2023-01-09	0.024484164739851953	0.09771203359482201	0	0	46.15046296296296	171.20569732025402	TNF
regulation of endothelial cell development (GO:1901550)	2023-01-09	0.024484164739851953	0.09771203359482201	0	0	46.15046296296296	171.20569732025402	TNF
negative regulation of protein-containing complex disassembly (GO:0043242)	2023-01-09	0.024484164739851953	0.09771203359482201	0	0	46.15046296296296	171.20569732025402	TNF
regulation of glial cell proliferation (GO:0060251)	2023-01-09	0.024484164739851953	0.09771203359482201	0	0	46.15046296296296	171.20569732025402	TNF
cellular response to muramyl dipeptide (GO:0071225)	2023-01-09	0.024484164739851953	0.09771203359482201	0	0	46.15046296296296	171.20569732025402	VIM
regulation of T-helper 1 type immune response (GO:0002825)	2023-01-09	0.024484164739851953	0.09771203359482201	0	0	46.15046296296296	171.20569732025402	CCR2
regulation of vesicle fusion (GO:0031338)	2023-01-09	0.024484164739851953	0.09771203359482201	0	0	46.15046296296296	171.20569732025402	ANXA2
response to vitamin (GO:0033273)	2023-01-09	0.024484164739851953	0.09771203359482201	0	0	46.15046296296296	171.20569732025402	SPP1
response to vitamin D (GO:0033280)	2023-01-09	0.024484164739851953	0.09771203359482201	0	0	46.15046296296296	171.20569732025402	SPP1
positive regulation of macrophage cytokine production (GO:0060907)	2023-01-09	0.024484164739851953	0.09771203359482201	0	0	46.15046296296296	171.20569732025402	CD74
regulation of cation channel activity (GO:2001257)	2/89	0.024961947795794907	0.09807546581605697	0	0	8.613315983517674	31.786604577333193	AHNAK;CTSS
second-messenger-mediated signaling (GO:0019932)	2/89	0.024961947795794907	0.09807546581605697	0	0	8.613315983517674	31.786604577333193	LAT2;CCR2
negative regulation of translation (GO:0017148)	2/90	0.025484900745099414	0.09807546581605697	0	0	8.51500857632933	31.24726411285921	RACK1;GAPDH
regulation of autophagy (GO:0010506)	3/231	0.025694443881793365	0.09807546581605697	0	0	4.989119433198381	18.267563525925052	EEF1A1;PSAP;GAPDH
positive regulation of transport (GO:0051050)	2/91	0.02601232186506821	0.09807546581605697	0	0	8.418910324358702	30.722160727603168	ANXA2;TNF
regulation of peptidyl-tyrosine phosphorylation (GO:0050730)	2/92	0.0265441835896253	0.09807546581605697	0	0	8.324947589098532	30.21077384125998	CD74;SAMSN1
negative regulation of cellular protein catabolic process (GO:1903363)	2023-01-10	0.027168031335252564	0.09807546581605697	0	0	41.02057613168724	147.90847858667095	ANXA2
regulation of endoplasmic reticulum unfolded protein response (GO:1900101)	2023-01-10	0.027168031335252564	0.09807546581605697	0	0	41.02057613168724	147.90847858667095	RACK1
regulation of epithelial cell apoptotic process (GO:1904035)	2023-01-10	0.027168031335252564	0.09807546581605697	0	0	41.02057613168724	147.90847858667095	TNF
negative regulation of tyrosine phosphorylation of STAT protein (GO:0042532)	2023-01-10	0.027168031335252564	0.09807546581605697	0	0	41.02057613168724	147.90847858667095	SOCS3
regulation of low-density lipoprotein particle clearance (GO:0010988)	2023-01-10	0.027168031335252564	0.09807546581605697	0	0	41.02057613168724	147.90847858667095	ANXA2
positive regulation by symbiont of entry into host (GO:0075294)	2023-01-10	0.027168031335252564	0.09807546581605697	0	0	41.02057613168724	147.90847858667095	CD74
glycosphingolipid catabolic process (GO:0046479)	2023-01-10	0.027168031335252564	0.09807546581605697	0	0	41.02057613168724	147.90847858667095	HEXB
I-kappaB phosphorylation (GO:0007252)	2023-01-10	0.027168031335252564	0.09807546581605697	0	0	41.02057613168724	147.90847858667095	TLR2
immunoglobulin mediated immune response (GO:0016064)	2023-01-10	0.027168031335252564	0.09807546581605697	0	0	41.02057613168724	147.90847858667095	CD74
positive regulation of monocyte differentiation (GO:0045657)	2023-01-10	0.027168031335252564	0.09807546581605697	0	0	41.02057613168724	147.90847858667095	CD74
secretory granule organization (GO:0033363)	2023-01-10	0.027168031335252564	0.09807546581605697	0	0	41.02057613168724	147.90847858667095	SRGN
sequestering of actin monomers (GO:0042989)	2023-01-10	0.027168031335252564	0.09807546581605697	0	0	41.02057613168724	147.90847858667095	TMSB10
positive regulation of receptor recycling (GO:0001921)	2023-01-10	0.027168031335252564	0.09807546581605697	0	0	41.02057613168724	147.90847858667095	ANXA2
mesenchymal to epithelial transition (GO:0060231)	2023-01-10	0.027168031335252564	0.09807546581605697	0	0	41.02057613168724	147.90847858667095	BASP1
positive regulation of viral entry into host cell (GO:0046598)	2023-01-10	0.027168031335252564	0.09807546581605697	0	0	41.02057613168724	147.90847858667095	CD74
modulation by symbiont of host process (GO:0044003)	2023-01-10	0.027168031335252564	0.09807546581605697	0	0	41.02057613168724	147.90847858667095	TLR2
myelin assembly (GO:0032288)	2023-01-10	0.027168031335252564	0.09807546581605697	0	0	41.02057613168724	147.90847858667095	CD9
negative regulation of cellular protein metabolic process (GO:0032269)	2/94	0.02762111915609549	0.0986707979984462	0	0	8.143150123051681	29.22718768377018	RACK1;GAPDH
regulation of kinase activity (GO:0043549)	2/94	0.02762111915609549	0.0986707979984462	0	0	8.143150123051681	29.22718768377018	EEF1A1;CD74
regulation of gene expression (GO:0010468)	7/1079	0.027673189323702153	0.0986707979984462	0	0	2.5674556902985075	9.21021127853159	CD74;AHNAK;RACK1;TNF;CRIP1;TLR2;ACTG1
protein maturation (GO:0051604)	2/97	0.029269144378967177	0.09910245858552812	0	0	7.88480635551142	27.842997021955384	SRGN;CTSS
antigen processing and presentation of exogenous peptide antigen via MHC class II (GO:0019886)	2/98	0.029827077157263297	0.09910245858552812	0	0	7.802279874213837	27.404249305333554	CD74;CTSS
regulation of peptidyl-serine phosphorylation (GO:0033135)	2/98	0.029827077157263297	0.09910245858552812	0	0	7.802279874213837	27.404249305333554	RACK1;TNF
negative regulation of homotypic cell-cell adhesion (GO:0034111)	2023-01-11	0.029844648447595826	0.09910245858552812	0	0	36.916666666666664	129.64209444665414	CD9
B cell mediated immunity (GO:0019724)	2023-01-11	0.029844648447595826	0.09910245858552812	0	0	36.916666666666664	129.64209444665414	CD74
regulation of cysteine-type endopeptidase activity involved in apoptotic signaling pathway (GO:2001267)	2023-01-11	0.029844648447595826	0.09910245858552812	0	0	36.916666666666664	129.64209444665414	PLAUR
negative regulation of oxidative stress-induced neuron death (GO:1903204)	2023-01-11	0.029844648447595826	0.09910245858552812	0	0	36.916666666666664	129.64209444665414	RACK1
negative regulation of receptor signaling pathway via STAT (GO:1904893)	2023-01-11	0.029844648447595826	0.09910245858552812	0	0	36.916666666666664	129.64209444665414	SOCS3
regulation of mitochondrial depolarization (GO:0051900)	2023-01-11	0.029844648447595826	0.09910245858552812	0	0	36.916666666666664	129.64209444665414	RACK1
positive regulation of bone resorption (GO:0045780)	2023-01-11	0.029844648447595826	0.09910245858552812	0	0	36.916666666666664	129.64209444665414	SPP1
regulation of T cell apoptotic process (GO:0070232)	2023-01-11	0.029844648447595826	0.09910245858552812	0	0	36.916666666666664	129.64209444665414	LGALS3
positive regulation of cellular extravasation (GO:0002693)	2023-01-11	0.029844648447595826	0.09910245858552812	0	0	36.916666666666664	129.64209444665414	CCR2
regulation of T cell mediated immunity (GO:0002709)	2023-01-11	0.029844648447595826	0.09910245858552812	0	0	36.916666666666664	129.64209444665414	CCR2
response to corticosteroid (GO:0031960)	2023-01-11	0.029844648447595826	0.09910245858552812	0	0	36.916666666666664	129.64209444665414	TNF
positive regulation of nitric-oxide synthase biosynthetic process (GO:0051770)	2023-01-11	0.029844648447595826	0.09910245858552812	0	0	36.916666666666664	129.64209444665414	TLR2
T cell chemotaxis (GO:0010818)	2023-01-11	0.029844648447595826	0.09910245858552812	0	0	36.916666666666664	129.64209444665414	CCR2
metanephric mesenchyme development (GO:0072075)	2023-01-11	0.029844648447595826	0.09910245858552812	0	0	36.916666666666664	129.64209444665414	BASP1
positive regulation of vacuole organization (GO:0044090)	2023-01-11	0.029844648447595826	0.09910245858552812	0	0	36.916666666666664	129.64209444665414	ANXA2
antigen processing and presentation of peptide antigen via MHC class II (GO:0002495)	2/100	0.03095566840552396	0.10102575227225088	0	0	7.642279553330766	26.55844340345009	CD74;CTSS
positive regulation of protein localization to membrane (GO:1905477)	2/101	0.03152627363669756	0.10102575227225088	0	0	7.564703640175338	26.150681191711097	LGALS3;TNF
calcium-mediated signaling (GO:0019722)	2/102	0.0321010499684915	0.10102575227225088	0	0	7.488679245283019	25.752568486012574	LAT2;CCR2
regulation of protein catabolic process (GO:0042176)	2/102	0.0321010499684915	0.10102575227225088	0	0	7.488679245283019	25.752568486012574	EEF1A1;TNF
negative regulation of cardiac muscle hypertrophy (GO:0010614)	2023-01-12	0.032514035214057754	0.10102575227225088	0	0	33.55892255892256	114.97566851206538	LMNA
regulation of actin nucleation (GO:0051125)	2023-01-12	0.032514035214057754	0.10102575227225088	0	0	33.55892255892256	114.97566851206538	CORO1A
negative regulation of gene silencing by miRNA (GO:0060965)	2023-01-12	0.032514035214057754	0.10102575227225088	0	0	33.55892255892256	114.97566851206538	TNF
regulation of dendritic cell differentiation (GO:2001198)	2023-01-12	0.032514035214057754	0.10102575227225088	0	0	33.55892255892256	114.97566851206538	LGALS3
negative regulation of production of miRNAs involved in gene silencing by miRNA (GO:1903799)	2023-01-12	0.032514035214057754	0.10102575227225088	0	0	33.55892255892256	114.97566851206538	TNF
regulation of hemopoiesis (GO:1903706)	2023-01-12	0.032514035214057754	0.10102575227225088	0	0	33.55892255892256	114.97566851206538	LGALS3
cellular response to thyroid hormone stimulus (GO:0097067)	2023-01-12	0.032514035214057754	0.10102575227225088	0	0	33.55892255892256	114.97566851206538	CTSS
phagolysosome assembly (GO:0001845)	2023-01-12	0.032514035214057754	0.10102575227225088	0	0	33.55892255892256	114.97566851206538	CORO1A
glomerular visceral epithelial cell differentiation (GO:0072112)	2023-01-12	0.032514035214057754	0.10102575227225088	0	0	33.55892255892256	114.97566851206538	BASP1
positive regulation of neuroinflammatory response (GO:0150078)	2023-01-12	0.032514035214057754	0.10102575227225088	0	0	33.55892255892256	114.97566851206538	TNF
keratan sulfate catabolic process (GO:0042340)	2023-01-12	0.032514035214057754	0.10102575227225088	0	0	33.55892255892256	114.97566851206538	HEXB
macrophage chemotaxis (GO:0048246)	2023-01-12	0.032514035214057754	0.10102575227225088	0	0	33.55892255892256	114.97566851206538	LGALS3
positive regulation of T-helper 1 type immune response (GO:0002827)	2023-01-12	0.032514035214057754	0.10102575227225088	0	0	33.55892255892256	114.97566851206538	CCR2
morphogenesis of a polarized epithelium (GO:0001738)	2023-01-12	0.032514035214057754	0.10102575227225088	0	0	33.55892255892256	114.97566851206538	ACTG1
antigen processing and presentation of exogenous peptide antigen (GO:0002478)	2/103	0.03267997105715796	0.10117998156486628	0	0	7.414160283952923	25.36378965108506	CD74;CTSS
protein processing (GO:0016485)	2/106	0.03444134101811995	0.10133544156373872	0	0	7.199201741654572	24.250494237710036	SRGN;CTSS
cellular component assembly (GO:0022607)	3/261	0.03505589849919838	0.10133544156373872	0	0	4.402280858676208	14.751212849938078	CD74;CAPG;ACTG1
regulation of actomyosin structure organization (GO:0110020)	2023-01-13	0.035176210749711605	0.10133544156373872	0	0	30.760802469135804	102.96825664265003	ACTG1
negative regulation of endoplasmic reticulum unfolded protein response (GO:1900102)	2023-01-13	0.035176210749711605	0.10133544156373872	0	0	30.760802469135804	102.96825664265003	RACK1
negative regulation of hydrogen peroxide-induced cell death (GO:1903206)	2023-01-13	0.035176210749711605	0.10133544156373872	0	0	30.760802469135804	102.96825664265003	RACK1
negative regulation of intrinsic apoptotic signaling pathway in response to DNA damage by p53 class mediator (GO:1902166)	2023-01-13	0.035176210749711605	0.10133544156373872	0	0	30.760802469135804	102.96825664265003	CD74
regulation of cell aging (GO:0090342)	2023-01-13	0.035176210749711605	0.10133544156373872	0	0	30.760802469135804	102.96825664265003	LMNA
regulation of homotypic cell-cell adhesion (GO:0034110)	2023-01-13	0.035176210749711605	0.10133544156373872	0	0	30.760802469135804	102.96825664265003	PLAUR
chondroitin sulfate catabolic process (GO:0030207)	2023-01-13	0.035176210749711605	0.10133544156373872	0	0	30.760802469135804	102.96825664265003	HEXB
regulation of leukocyte adhesion to vascular endothelial cell (GO:1904994)	2023-01-13	0.035176210749711605	0.10133544156373872	0	0	30.760802469135804	102.96825664265003	TNF
positive regulation of adaptive immune response based on somatic recombination of immune receptors built from immunoglobulin superfamily domains (GO:0002824)	2023-01-13	0.035176210749711605	0.10133544156373872	0	0	30.760802469135804	102.96825664265003	CCR2
positive regulation of calcineurin-mediated signaling (GO:0106058)	2023-01-13	0.035176210749711605	0.10133544156373872	0	0	30.760802469135804	102.96825664265003	TNF
positive regulation of calcineurin-NFAT signaling cascade (GO:0070886)	2023-01-13	0.035176210749711605	0.10133544156373872	0	0	30.760802469135804	102.96825664265003	TNF
positive regulation of calcium ion import (GO:0090280)	2023-01-13	0.035176210749711605	0.10133544156373872	0	0	30.760802469135804	102.96825664265003	LGALS3
positive regulation of cell aging (GO:0090343)	2023-01-13	0.035176210749711605	0.10133544156373872	0	0	30.760802469135804	102.96825664265003	LMNA
response to muramyl dipeptide (GO:0032495)	2023-01-13	0.035176210749711605	0.10133544156373872	0	0	30.760802469135804	102.96825664265003	VIM
response to thyroid hormone (GO:0097066)	2023-01-13	0.035176210749711605	0.10133544156373872	0	0	30.760802469135804	102.96825664265003	CTSS
response to UV-B (GO:0010224)	2023-01-13	0.035176210749711605	0.10133544156373872	0	0	30.760802469135804	102.96825664265003	CRIP1
positive regulation of lipid transport (GO:0032370)	2023-01-13	0.035176210749711605	0.10133544156373872	0	0	30.760802469135804	102.96825664265003	SPP1
positive regulation of protein localization to cell surface (GO:2000010)	2023-01-13	0.035176210749711605	0.10133544156373872	0	0	30.760802469135804	102.96825664265003	TNF
negative regulation of adenylate cyclase activity (GO:0007194)	2023-01-13	0.035176210749711605	0.10133544156373872	0	0	30.760802469135804	102.96825664265003	CCR2
protein-containing complex assembly (GO:0065003)	3/267	0.03711360157099808	0.10253314293842689	0	0	4.3009178321678325	14.166241686461317	CD74;CAPG;TNF
regulation of Wnt signaling pathway (GO:0030111)	2/111	0.037457425212854806	0.10253314293842689	0	0	6.867232127401766	22.55576947220236	RACK1;TLR2
positive regulation of cell migration (GO:0030335)	3/269	0.037813107655854314	0.10253314293842689	0	0	4.268146327356853	13.97860378776643	RACK1;CCR2;ACTG1
negative regulation of bone mineralization (GO:0030502)	2023-01-14	0.037831194118660955	0.10253314293842689	0	0	28.39316239316239	92.97685364985718	SRGN
negative regulation of cyclase activity (GO:0031280)	2023-01-14	0.037831194118660955	0.10253314293842689	0	0	28.39316239316239	92.97685364985718	CCR2
negative regulation of DNA damage response, signal transduction by p53 class mediator (GO:0043518)	2023-01-14	0.037831194118660955	0.10253314293842689	0	0	28.39316239316239	92.97685364985718	CD74
negative regulation of secretion (GO:0051048)	2023-01-14	0.037831194118660955	0.10253314293842689	0	0	28.39316239316239	92.97685364985718	CD74
regulation of gastrulation (GO:0010470)	2023-01-14	0.037831194118660955	0.10253314293842689	0	0	28.39316239316239	92.97685364985718	RACK1
cellular response to low-density lipoprotein particle stimulus (GO:0071404)	2023-01-14	0.037831194118660955	0.10253314293842689	0	0	28.39316239316239	92.97685364985718	CD9
ceramide transport (GO:0035627)	2023-01-14	0.037831194118660955	0.10253314293842689	0	0	28.39316239316239	92.97685364985718	PSAP
regulation of intrinsic apoptotic signaling pathway in response to DNA damage by p53 class mediator (GO:1902165)	2023-01-14	0.037831194118660955	0.10253314293842689	0	0	28.39316239316239	92.97685364985718	CD74
regulation of macrophage cytokine production (GO:0010935)	2023-01-14	0.037831194118660955	0.10253314293842689	0	0	28.39316239316239	92.97685364985718	CD74
regulation of nitric-oxide synthase biosynthetic process (GO:0051769)	2023-01-14	0.037831194118660955	0.10253314293842689	0	0	28.39316239316239	92.97685364985718	TLR2
regulation of response to interferon-gamma (GO:0060330)	2023-01-14	0.037831194118660955	0.10253314293842689	0	0	28.39316239316239	92.97685364985718	SOCS3
steroid catabolic process (GO:0006706)	2023-01-14	0.037831194118660955	0.10253314293842689	0	0	28.39316239316239	92.97685364985718	SPP1
positive regulation of protein-containing complex disassembly (GO:0043243)	2023-01-14	0.037831194118660955	0.10253314293842689	0	0	28.39316239316239	92.97685364985718	TNF
positive regulation of T cell chemotaxis (GO:0010820)	2023-01-14	0.037831194118660955	0.10253314293842689	0	0	28.39316239316239	92.97685364985718	CCR2
microvillus organization (GO:0032528)	2023-01-14	0.037831194118660955	0.10253314293842689	0	0	28.39316239316239	92.97685364985718	FXYD5
positive regulation of type 2 immune response (GO:0002830)	2023-01-14	0.037831194118660955	0.10253314293842689	0	0	28.39316239316239	92.97685364985718	CD74
protein-containing complex subunit organization (GO:0043933)	2/112	0.038072481385528364	0.10286664225282507	0	0	6.804459691252144	22.238767458169338	CD74;CAPG
positive regulation of metabolic process (GO:0009893)	2/113	0.03869142477617919	0.10381486642842938	0	0	6.742818289988102	21.928570770290403	TNF;CCR2
positive regulation of kinase activity (GO:0033674)	2/114	0.03931423021648756	0.10381486642842938	0	0	6.682277628032345	21.62497792923231	CD74;TNF
negative regulation of cellular component movement (GO:0051271)	2023-01-15	0.04047900435479814	0.10381486642842938	0	0	26.363756613756614	84.5478253280487	CD9
positive regulation of acute inflammatory response (GO:0002675)	2023-01-15	0.04047900435479814	0.10381486642842938	0	0	26.363756613756614	84.5478253280487	TNF
fibrinolysis (GO:0042730)	2023-01-15	0.04047900435479814	0.10381486642842938	0	0	26.363756613756614	84.5478253280487	PLAUR
regulation of T cell chemotaxis (GO:0010819)	2023-01-15	0.04047900435479814	0.10381486642842938	0	0	26.363756613756614	84.5478253280487	CCR2
response to acidic pH (GO:0010447)	2023-01-15	0.04047900435479814	0.10381486642842938	0	0	26.363756613756614	84.5478253280487	CTSS
positive regulation of heterotypic cell-cell adhesion (GO:0034116)	2023-01-15	0.04047900435479814	0.10381486642842938	0	0	26.363756613756614	84.5478253280487	TNF
positive regulation of membrane protein ectodomain proteolysis (GO:0051044)	2023-01-15	0.04047900435479814	0.10381486642842938	0	0	26.363756613756614	84.5478253280487	TNF
positive regulation of osteoclast differentiation (GO:0045672)	2023-01-15	0.04047900435479814	0.10381486642842938	0	0	26.363756613756614	84.5478253280487	TNF
positive regulation of pattern recognition receptor signaling pathway (GO:0062208)	2023-01-15	0.04047900435479814	0.10381486642842938	0	0	26.363756613756614	84.5478253280487	TLR2
positive regulation of response to cytokine stimulus (GO:0060760)	2023-01-15	0.04047900435479814	0.10381486642842938	0	0	26.363756613756614	84.5478253280487	CD74
microvillus assembly (GO:0030033)	2023-01-15	0.04047900435479814	0.10381486642842938	0	0	26.363756613756614	84.5478253280487	FXYD5
prostanoid biosynthetic process (GO:0046457)	2023-01-15	0.04047900435479814	0.10381486642842938	0	0	26.363756613756614	84.5478253280487	CD74
myoblast fusion (GO:0007520)	2023-01-15	0.04047900435479814	0.10381486642842938	0	0	26.363756613756614	84.5478253280487	CD9
protein localization to cell-cell junction (GO:0150105)	2023-01-15	0.04047900435479814	0.10381486642842938	0	0	26.363756613756614	84.5478253280487	ACTG1
sphingolipid metabolic process (GO:0006665)	2/116	0.04057132710996091	0.10381486642842938	0	0	6.564382654750083	21.036835676953736	HEXB;PSAP
tumor necrosis factor-mediated signaling pathway (GO:0033209)	2/116	0.04057132710996091	0.10381486642842938	0	0	6.564382654750083	21.036835676953736	TNFSF9;TNF
positive regulation of cysteine-type endopeptidase activity involved in apoptotic process (GO:0043280)	2/119	0.0424853145744178	0.10449611305987871	0	0	6.395097564908886	20.19953471821255	RACK1;TNF
regulation of amyloid-beta clearance (GO:1900221)	2023-01-16	0.04311966044654766	0.10449611305987871	0	0	24.604938271604937	77.3524200057788	TNF
negative regulation of immune effector process (GO:0002698)	2023-01-16	0.04311966044654766	0.10449611305987871	0	0	24.604938271604937	77.3524200057788	LGALS3
basement membrane organization (GO:0071711)	2023-01-16	0.04311966044654766	0.10449611305987871	0	0	24.604938271604937	77.3524200057788	CTSS
negative regulation of lyase activity (GO:0051350)	2023-01-16	0.04311966044654766	0.10449611305987871	0	0	24.604938271604937	77.3524200057788	CCR2
negative regulation of platelet activation (GO:0010544)	2023-01-16	0.04311966044654766	0.10449611305987871	0	0	24.604938271604937	77.3524200057788	CD9
regulation of establishment of cell polarity (GO:2000114)	2023-01-16	0.04311966044654766	0.10449611305987871	0	0	24.604938271604937	77.3524200057788	RACK1
negative regulation of receptor signaling pathway via JAK-STAT (GO:0046426)	2023-01-16	0.04311966044654766	0.10449611305987871	0	0	24.604938271604937	77.3524200057788	SOCS3
ceramide catabolic process (GO:0046514)	2023-01-16	0.04311966044654766	0.10449611305987871	0	0	24.604938271604937	77.3524200057788	HEXB
regulation of leukocyte activation (GO:0002694)	2023-01-16	0.04311966044654766	0.10449611305987871	0	0	24.604938271604937	77.3524200057788	CD74
dendritic cell chemotaxis (GO:0002407)	2023-01-16	0.04311966044654766	0.10449611305987871	0	0	24.604938271604937	77.3524200057788	CCR2
regulation of monocyte differentiation (GO:0045655)	2023-01-16	0.04311966044654766	0.10449611305987871	0	0	24.604938271604937	77.3524200057788	CD74
eosinophil chemotaxis (GO:0048245)	2023-01-16	0.04311966044654766	0.10449611305987871	0	0	24.604938271604937	77.3524200057788	LGALS3
eosinophil migration (GO:0072677)	2023-01-16	0.04311966044654766	0.10449611305987871	0	0	24.604938271604937	77.3524200057788	LGALS3
positive regulation of alpha-beta T cell proliferation (GO:0046641)	2023-01-16	0.04311966044654766	0.10449611305987871	0	0	24.604938271604937	77.3524200057788	CCR2
positive regulation of collagen biosynthetic process (GO:0032967)	2023-01-16	0.04311966044654766	0.10449611305987871	0	0	24.604938271604937	77.3524200057788	VIM
positive regulation of leukocyte adhesion to vascular endothelial cell (GO:1904996)	2023-01-16	0.04311966044654766	0.10449611305987871	0	0	24.604938271604937	77.3524200057788	TNF
positive regulation of myeloid leukocyte cytokine production involved in immune response (GO:0061081)	2023-01-16	0.04311966044654766	0.10449611305987871	0	0	24.604938271604937	77.3524200057788	CD74
killing by host of symbiont cells (GO:0051873)	2023-01-16	0.04311966044654766	0.10449611305987871	0	0	24.604938271604937	77.3524200057788	GAPDH
cellular response to interferon-gamma (GO:0071346)	2/121	0.04377991338144195	0.10580145733848471	0	0	6.286982717615348	19.66932943045249	GAPDH;TLR2
positive regulation of programmed cell death (GO:0043068)	3/286	0.044031266200216246	0.10611413183985632	0	0	4.008290296276162	12.517310603512131	RACK1;PHLDA1;TNF
epithelium development (GO:0060429)	2/122	0.04443272159860915	0.10678582262649161	0	0	6.234276729559748	19.412160634202674	LGALS3;TAGLN2
cellular response to organic substance (GO:0071310)	2/123	0.045089169993977864	0.1072918268275582	0	0	6.18244191486044	19.160087312458305	RACK1;TNF
regulation of tumor necrosis factor production (GO:0032680)	2/124	0.04574923442940984	0.1072918268275582	0	0	6.131456851221776	18.912970530321875	CCR2;TLR2
negative regulation of cytokine production involved in immune response (GO:0002719)	2023-01-17	0.04575318132531505	0.1072918268275582	0	0	23.06597222222222	71.14685182827375	TNF
negative regulation of intrinsic apoptotic signaling pathway by p53 class mediator (GO:1902254)	2023-01-17	0.04575318132531505	0.1072918268275582	0	0	23.06597222222222	71.14685182827375	CD74
regulation of establishment of endothelial barrier (GO:1903140)	2023-01-17	0.04575318132531505	0.1072918268275582	0	0	23.06597222222222	71.14685182827375	TNF
regulation of receptor recycling (GO:0001919)	2023-01-17	0.04575318132531505	0.1072918268275582	0	0	23.06597222222222	71.14685182827375	ANXA2
positive regulation of collagen metabolic process (GO:0010714)	2023-01-17	0.04575318132531505	0.1072918268275582	0	0	23.06597222222222	71.14685182827375	VIM
positive regulation of cytokine production involved in inflammatory response (GO:1900017)	2023-01-17	0.04575318132531505	0.1072918268275582	0	0	23.06597222222222	71.14685182827375	TNF
gliogenesis (GO:0042063)	2023-01-17	0.04575318132531505	0.1072918268275582	0	0	23.06597222222222	71.14685182827375	CD9
regulation of adaptive immune response (GO:0002819)	2023-01-18	0.048379585909741875	0.10876030940949724	0	0	21.70806100217865	65.7467122997584	SAMSN1
negative regulation of lipid catabolic process (GO:0050995)	2023-01-18	0.048379585909741875	0.10876030940949724	0	0	21.70806100217865	65.7467122997584	TNF
regulation of establishment or maintenance of cell polarity (GO:0032878)	2023-01-18	0.048379585909741875	0.10876030940949724	0	0	21.70806100217865	65.7467122997584	RACK1
negative regulation of signal transduction by p53 class mediator (GO:1901797)	2023-01-18	0.048379585909741875	0.10876030940949724	0	0	21.70806100217865	65.7467122997584	CD74
dendritic cell migration (GO:0036336)	2023-01-18	0.048379585909741875	0.10876030940949724	0	0	21.70806100217865	65.7467122997584	CCR2
regulation of platelet aggregation (GO:0090330)	2023-01-18	0.048379585909741875	0.10876030940949724	0	0	21.70806100217865	65.7467122997584	CD9
regulation of production of miRNAs involved in gene silencing by miRNA (GO:1903798)	2023-01-18	0.048379585909741875	0.10876030940949724	0	0	21.70806100217865	65.7467122997584	TNF
regulation of protein-containing complex disassembly (GO:0043244)	2023-01-18	0.048379585909741875	0.10876030940949724	0	0	21.70806100217865	65.7467122997584	TNF
positive regulation of amyloid-beta formation (GO:1902004)	2023-01-18	0.048379585909741875	0.10876030940949724	0	0	21.70806100217865	65.7467122997584	TNF
hyaluronan catabolic process (GO:0030214)	2023-01-18	0.048379585909741875	0.10876030940949724	0	0	21.70806100217865	65.7467122997584	HEXB
positive regulation of lymphocyte chemotaxis (GO:0140131)	2023-01-18	0.048379585909741875	0.10876030940949724	0	0	21.70806100217865	65.7467122997584	CCR2
interleukin-6-mediated signaling pathway (GO:0070102)	2023-01-18	0.048379585909741875	0.10876030940949724	0	0	21.70806100217865	65.7467122997584	SOCS3
intermediate filament organization (GO:0045109)	2023-01-18	0.048379585909741875	0.10876030940949724	0	0	21.70806100217865	65.7467122997584	VIM
positive regulation of nitric-oxide synthase activity (GO:0051000)	2023-01-18	0.048379585909741875	0.10876030940949724	0	0	21.70806100217865	65.7467122997584	TNF
leukocyte tethering or rolling (GO:0050901)	2023-01-18	0.048379585909741875	0.10876030940949724	0	0	21.70806100217865	65.7467122997584	TNF
positive regulation of synaptic transmission, glutamatergic (GO:0051968)	2023-01-18	0.048379585909741875	0.10876030940949724	0	0	21.70806100217865	65.7467122997584	CCR2
positive regulation of macromolecule biosynthetic process (GO:0010557)	2/129	0.049102959369859304	0.10928334222291891	0	0	5.8885752488486105	17.747199918815863	VIM;TLR2
extracellular matrix organization (GO:0030198)	3/300	0.04951333058749944	0.10928334222291891	0	0	3.8166278166278165	11.470925819993466	SPP1;CAPG;CTSS
innate immune response (GO:0045087)	3/302	0.05032272808240195	0.10928334222291891	0	0	3.7907126318497557	11.331571407616936	CD74;CORO1A;TLR2
actin filament capping (GO:0051693)	2023-01-19	0.05099889303736216	0.10928334222291891	0	0	20.50102880658436	61.01006438702954	CAPG
regulation of bicellular tight junction assembly (GO:2000810)	2023-01-19	0.05099889303736216	0.10928334222291891	0	0	20.50102880658436	61.01006438702954	TNF
barbed-end actin filament capping (GO:0051016)	2023-01-19	0.05099889303736216	0.10928334222291891	0	0	20.50102880658436	61.01006438702954	CAPG
regulation of collagen biosynthetic process (GO:0032965)	2023-01-19	0.05099889303736216	0.10928334222291891	0	0	20.50102880658436	61.01006438702954	VIM
negative regulation of RNA metabolic process (GO:0051253)	2023-01-19	0.05099889303736216	0.10928334222291891	0	0	20.50102880658436	61.01006438702954	TNF
negative regulation of T cell receptor signaling pathway (GO:0050860)	2023-01-19	0.05099889303736216	0.10928334222291891	0	0	20.50102880658436	61.01006438702954	LGALS3
cytoplasmic translational initiation (GO:0002183)	2023-01-19	0.05099889303736216	0.10928334222291891	0	0	20.50102880658436	61.01006438702954	EIF4A1
regulation of neuroinflammatory response (GO:0150077)	2023-01-19	0.05099889303736216	0.10928334222291891	0	0	20.50102880658436	61.01006438702954	TNF
regulation of T cell cytokine production (GO:0002724)	2023-01-19	0.05099889303736216	0.10928334222291891	0	0	20.50102880658436	61.01006438702954	CCR2
positive regulation of establishment of protein localization (GO:1904951)	2023-01-19	0.05099889303736216	0.10928334222291891	0	0	20.50102880658436	61.01006438702954	TNF
positive regulation of focal adhesion assembly (GO:0051894)	2023-01-19	0.05099889303736216	0.10928334222291891	0	0	20.50102880658436	61.01006438702954	S100A10
positive regulation of monocyte chemotaxis (GO:0090026)	2023-01-19	0.05099889303736216	0.10928334222291891	0	0	20.50102880658436	61.01006438702954	CCR2
positive regulation of neutrophil chemotaxis (GO:0090023)	2023-01-19	0.05099889303736216	0.10928334222291891	0	0	20.50102880658436	61.01006438702954	CD74
positive regulation of oxidoreductase activity (GO:0051353)	2023-01-19	0.05099889303736216	0.10928334222291891	0	0	20.50102880658436	61.01006438702954	TNF
leukocyte adhesion to vascular endothelial cell (GO:0061756)	2023-01-19	0.05099889303736216	0.10928334222291891	0	0	20.50102880658436	61.01006438702954	TNF
prostaglandin biosynthetic process (GO:0001516)	2023-01-19	0.05099889303736216	0.10928334222291891	0	0	20.50102880658436	61.01006438702954	CD74
regulation of cell adhesion (GO:0030155)	2/133	0.05184860270843882	0.11055952048122984	0	0	5.7076191847904365	16.89128399579087	CYTIP;TNF
regulation of cell motility (GO:2000145)	2/133	0.05184860270843882	0.11055952048122984	0	0	5.7076191847904365	16.89128399579087	LMNA;TMSB10
negative regulation of lipid storage (GO:0010888)	2023-01-20	0.053611121517600016	0.11081680661394917	0	0	19.42105263157895	56.82597555721978	TNF
regulation of lymphocyte differentiation (GO:0045619)	2023-01-20	0.053611121517600016	0.11081680661394917	0	0	19.42105263157895	56.82597555721978	CCR2
cortical actin cytoskeleton organization (GO:0030866)	2023-01-20	0.053611121517600016	0.11081680661394917	0	0	19.42105263157895	56.82597555721978	TNF
embryonic digestive tract development (GO:0048566)	2023-01-20	0.053611121517600016	0.11081680661394917	0	0	19.42105263157895	56.82597555721978	TNF
positive regulation of activated T cell proliferation (GO:0042104)	2023-01-20	0.053611121517600016	0.11081680661394917	0	0	19.42105263157895	56.82597555721978	TNFSF9
positive regulation of alpha-beta T cell activation (GO:0046635)	2023-01-20	0.053611121517600016	0.11081680661394917	0	0	19.42105263157895	56.82597555721978	CCR2
ganglioside metabolic process (GO:0001573)	2023-01-20	0.053611121517600016	0.11081680661394917	0	0	19.42105263157895	56.82597555721978	HEXB
positive regulation of embryonic development (GO:0040019)	2023-01-20	0.053611121517600016	0.11081680661394917	0	0	19.42105263157895	56.82597555721978	RACK1
positive regulation of hormone secretion (GO:0046887)	2023-01-20	0.053611121517600016	0.11081680661394917	0	0	19.42105263157895	56.82597555721978	SPP1
positive regulation of nitrogen compound metabolic process (GO:0051173)	2023-01-20	0.053611121517600016	0.11081680661394917	0	0	19.42105263157895	56.82597555721978	TNF
lipopolysaccharide-mediated signaling pathway (GO:0031663)	2023-01-20	0.053611121517600016	0.11081680661394917	0	0	19.42105263157895	56.82597555721978	TNF
toll-like receptor 4 signaling pathway (GO:0034142)	2023-01-20	0.053611121517600016	0.11081680661394917	0	0	19.42105263157895	56.82597555721978	TNIP3
positive regulation of apoptotic process (GO:0043065)	3/310	0.053625144349968505	0.11081680661394917	0	0	3.6904284640440994	10.797223877715654	RACK1;PHLDA1;TNF
protein localization to plasma membrane (GO:0072659)	2/136	0.05394340839588588	0.11121034432327183	0	0	5.578991833286398	16.289650677244815	TNF;S100A10
androgen metabolic process (GO:0008209)	2023-01-21	0.056216290109268874	0.11400506385795785	0	0	18.449074074074073	53.10655827493159	SPP1
regulation of cell-substrate junction assembly (GO:0090109)	2023-01-21	0.056216290109268874	0.11400506385795785	0	0	18.449074074074073	53.10655827493159	ACTG1
negative regulation of peptidyl-serine phosphorylation (GO:0033137)	2023-01-21	0.056216290109268874	0.11400506385795785	0	0	18.449074074074073	53.10655827493159	RACK1
neuron apoptotic process (GO:0051402)	2023-01-21	0.056216290109268874	0.11400506385795785	0	0	18.449074074074073	53.10655827493159	GAPDH
regulation of lipid catabolic process (GO:0050994)	2023-01-21	0.056216290109268874	0.11400506385795785	0	0	18.449074074074073	53.10655827493159	TNF
sensory perception of pain (GO:0019233)	2023-01-21	0.056216290109268874	0.11400506385795785	0	0	18.449074074074073	53.10655827493159	CCR2
natural killer cell activation involved in immune response (GO:0002323)	2023-01-21	0.056216290109268874	0.11400506385795785	0	0	18.449074074074073	53.10655827493159	CORO1A
protein localization to cell periphery (GO:1990778)	2/140	0.05678273527251153	0.11488599927229076	0	0	5.41618813234892	15.536459991273256	TNF;S100A10
negative regulation of B cell activation (GO:0050869)	2023-01-22	0.058814417525785305	0.11524446677349823	0	0	17.569664902998237	49.78133084189748	SAMSN1
negative regulation of biomineral tissue development (GO:0070168)	2023-01-22	0.058814417525785305	0.11524446677349823	0	0	17.569664902998237	49.78133084189748	SRGN
regulation of adenylate cyclase activity (GO:0045761)	2023-01-22	0.058814417525785305	0.11524446677349823	0	0	17.569664902998237	49.78133084189748	CCR2
cell projection assembly (GO:0030031)	2023-01-22	0.058814417525785305	0.11524446677349823	0	0	17.569664902998237	49.78133084189748	CAPG
regulation of lipid storage (GO:0010883)	2023-01-22	0.058814417525785305	0.11524446677349823	0	0	17.569664902998237	49.78133084189748	TNF
regulation of membrane protein ectodomain proteolysis (GO:0051043)	2023-01-22	0.058814417525785305	0.11524446677349823	0	0	17.569664902998237	49.78133084189748	TNF
osteoclast differentiation (GO:0030316)	2023-01-22	0.058814417525785305	0.11524446677349823	0	0	17.569664902998237	49.78133084189748	ANXA2
positive regulation of amyloid precursor protein catabolic process (GO:1902993)	2023-01-22	0.058814417525785305	0.11524446677349823	0	0	17.569664902998237	49.78133084189748	TNF
regulation of vacuole organization (GO:0044088)	2023-01-22	0.058814417525785305	0.11524446677349823	0	0	17.569664902998237	49.78133084189748	ANXA2
regulation of voltage-gated calcium channel activity (GO:1901385)	2023-01-22	0.058814417525785305	0.11524446677349823	0	0	17.569664902998237	49.78133084189748	AHNAK
positive regulation of granulocyte chemotaxis (GO:0071624)	2023-01-22	0.058814417525785305	0.11524446677349823	0	0	17.569664902998237	49.78133084189748	CD74
positive regulation of neutrophil migration (GO:1902624)	2023-01-22	0.058814417525785305	0.11524446677349823	0	0	17.569664902998237	49.78133084189748	CD74
microglial cell activation (GO:0001774)	2023-01-22	0.058814417525785305	0.11524446677349823	0	0	17.569664902998237	49.78133084189748	TNF
natural killer cell mediated cytotoxicity (GO:0042267)	2023-01-22	0.058814417525785305	0.11524446677349823	0	0	17.569664902998237	49.78133084189748	CORO1A
cellular response to oxygen-containing compound (GO:1901701)	3/323	0.05921000014877986	0.11575887669536736	0	0	3.5381610576923075	10.001195424391573	TNIP3;VIM;TLR2
negative regulation of extrinsic apoptotic signaling pathway in absence of ligand (GO:2001240)	2023-01-23	0.06140552243338981	0.1184541120111954	0	0	16.77020202020202	46.79314852295847	TNF
negative regulation of signal transduction in absence of ligand (GO:1901099)	2023-01-23	0.06140552243338981	0.1184541120111954	0	0	16.77020202020202	46.79314852295847	TNF
negative regulation of smoothened signaling pathway (GO:0045879)	2023-01-23	0.06140552243338981	0.1184541120111954	0	0	16.77020202020202	46.79314852295847	RACK1
regulation of interferon-gamma-mediated signaling pathway (GO:0060334)	2023-01-23	0.06140552243338981	0.1184541120111954	0	0	16.77020202020202	46.79314852295847	SOCS3
positive regulation of JUN kinase activity (GO:0043507)	2023-01-23	0.06140552243338981	0.1184541120111954	0	0	16.77020202020202	46.79314852295847	TNF
hyaluronan metabolic process (GO:0030212)	2023-01-23	0.06140552243338981	0.1184541120111954	0	0	16.77020202020202	46.79314852295847	HEXB
positive regulation of cytosolic calcium ion concentration (GO:0007204)	2/147	0.06187470568718254	0.11909511935364782	0	0	5.152895250487964	14.338672096440488	CD52;CCR2
regulation of cytosolic calcium ion concentration (GO:0051480)	2/148	0.06261457000936727	0.12019389423765668	0	0	5.117342982682864	14.178915324570266	CD52;CCR2
negative regulation of lipid metabolic process (GO:0045833)	2023-01-24	0.06398962346016047	0.12019389423765668	0	0	16.0402576489533	44.09521913474902	TNF
canonical glycolysis (GO:0061621)	2023-01-24	0.06398962346016047	0.12019389423765668	0	0	16.0402576489533	44.09521913474902	GAPDH
negative regulation of ossification (GO:0030279)	2023-01-24	0.06398962346016047	0.12019389423765668	0	0	16.0402576489533	44.09521913474902	SRGN
defense response to fungus (GO:0050832)	2023-01-24	0.06398962346016047	0.12019389423765668	0	0	16.0402576489533	44.09521913474902	GAPDH
positive regulation of cell-substrate junction organization (GO:0150117)	2023-01-24	0.06398962346016047	0.12019389423765668	0	0	16.0402576489533	44.09521913474902	S100A10
glucose catabolic process to pyruvate (GO:0061718)	2023-01-24	0.06398962346016047	0.12019389423765668	0	0	16.0402576489533	44.09521913474902	GAPDH
positive regulation of neuron apoptotic process (GO:0043525)	2023-01-24	0.06398962346016047	0.12019389423765668	0	0	16.0402576489533	44.09521913474902	TNF
lymphocyte activation involved in immune response (GO:0002285)	2023-01-24	0.06398962346016047	0.12019389423765668	0	0	16.0402576489533	44.09521913474902	CD74
positive regulation of viral life cycle (GO:1903902)	2023-01-24	0.06398962346016047	0.12019389423765668	0	0	16.0402576489533	44.09521913474902	CD74
protein kinase B signaling (GO:0043491)	2023-01-24	0.06398962346016047	0.12019389423765668	0	0	16.0402576489533	44.09521913474902	TNF
cellular response to organic cyclic compound (GO:0071407)	2/150	0.06410341026008357	0.12019389423765668	0	0	5.047679755226925	13.867277146788943	SPP1;TNF
actin filament organization (GO:0007015)	2/152	0.06560425556631923	0.12090409826212793	0	0	4.979874213836478	13.56574861827901	CAPG;CORO1A
negative regulation of protein phosphorylation (GO:0001933)	2/152	0.06560425556631923	0.12090409826212793	0	0	4.979874213836478	13.56574861827901	RACK1;SAMSN1
negative regulation of antigen receptor-mediated signaling pathway (GO:0050858)	2023-01-25	0.06656673915811412	0.12090409826212793	0	0	15.371141975308642	41.64888140097016	LGALS3
receptor signaling pathway via STAT (GO:0097696)	2023-01-25	0.06656673915811412	0.12090409826212793	0	0	15.371141975308642	41.64888140097016	CCR2
negative regulation of endocytosis (GO:0045806)	2023-01-25	0.06656673915811412	0.12090409826212793	0	0	15.371141975308642	41.64888140097016	LGALS3
regulation of calcium ion import (GO:0090279)	2023-01-25	0.06656673915811412	0.12090409826212793	0	0	15.371141975308642	41.64888140097016	LGALS3
negative regulation of response to endoplasmic reticulum stress (GO:1903573)	2023-01-25	0.06656673915811412	0.12090409826212793	0	0	15.371141975308642	41.64888140097016	RACK1
cellular response to hexose stimulus (GO:0071331)	2023-01-25	0.06656673915811412	0.12090409826212793	0	0	15.371141975308642	41.64888140097016	RACK1
regulation of heterotypic cell-cell adhesion (GO:0034114)	2023-01-25	0.06656673915811412	0.12090409826212793	0	0	15.371141975308642	41.64888140097016	TNF
regulation of neutrophil chemotaxis (GO:0090022)	2023-01-25	0.06656673915811412	0.12090409826212793	0	0	15.371141975308642	41.64888140097016	CD74
positive regulation of ERBB signaling pathway (GO:1901186)	2023-01-25	0.06656673915811412	0.12090409826212793	0	0	15.371141975308642	41.64888140097016	PLAUR
glycolytic process through glucose-6-phosphate (GO:0061620)	2023-01-25	0.06656673915811412	0.12090409826212793	0	0	15.371141975308642	41.64888140097016	GAPDH
positive regulation of release of cytochrome c from mitochondria (GO:0090200)	2023-01-25	0.06656673915811412	0.12090409826212793	0	0	15.371141975308642	41.64888140097016	PLAUR
positive regulation of T cell migration (GO:2000406)	2023-01-25	0.06656673915811412	0.12090409826212793	0	0	15.371141975308642	41.64888140097016	CCR2
negative regulation of actin filament polymerization (GO:0030837)	2023-01-25	0.06656673915811412	0.12090409826212793	0	0	15.371141975308642	41.64888140097016	TMSB10
positive regulation of NF-kappaB transcription factor activity (GO:0051092)	2/155	0.06787765891491933	0.12247446037888748	0	0	4.8814897027993585	13.131443212163134	TNF;TLR2
regulation of cell differentiation (GO:0045595)	2/156	0.06864127802432442	0.12247446037888748	0	0	4.849546679735359	12.991262460920042	LGALS3;TNF
negative regulation of cell development (GO:0010721)	2023-01-26	0.06913688806581876	0.12247446037888748	0	0	14.755555555555556	39.42192870007893	TNF
regulation of actin filament bundle assembly (GO:0032231)	2023-01-26	0.06913688806581876	0.12247446037888748	0	0	14.755555555555556	39.42192870007893	ACTG1
negative regulation of intrinsic apoptotic signaling pathway in response to DNA damage (GO:1902230)	2023-01-26	0.06913688806581876	0.12247446037888748	0	0	14.755555555555556	39.42192870007893	CD74
negative regulation of signaling receptor activity (GO:2000272)	2023-01-26	0.06913688806581876	0.12247446037888748	0	0	14.755555555555556	39.42192870007893	TNF
regulation of monocyte chemotaxis (GO:0090025)	2023-01-26	0.06913688806581876	0.12247446037888748	0	0	14.755555555555556	39.42192870007893	CCR2
regulation of synapse organization (GO:0050807)	2023-01-26	0.06913688806581876	0.12247446037888748	0	0	14.755555555555556	39.42192870007893	TNF
glial cell development (GO:0021782)	2023-01-26	0.06913688806581876	0.12247446037888748	0	0	14.755555555555556	39.42192870007893	TLR2
positive regulation of interleukin-2 production (GO:0032743)	2023-01-26	0.06913688806581876	0.12247446037888748	0	0	14.755555555555556	39.42192870007893	CCR2
positive regulation of ion transmembrane transporter activity (GO:0032414)	2023-01-26	0.06913688806581876	0.12247446037888748	0	0	14.755555555555556	39.42192870007893	CTSS
metanephros development (GO:0001656)	2023-01-26	0.06913688806581876	0.12247446037888748	0	0	14.755555555555556	39.42192870007893	BASP1
positive regulation of multicellular organismal process (GO:0051240)	3/345	0.0692614189728881	0.12247446037888748	0	0	3.3068488529014846	8.828847461636434	TNF;GAPDH;CCR2
negative regulation of cellular process (GO:0048523)	4/566	0.06990609779854876	0.12336370199743897	0	0	2.705045007326774	7.1970492318835815	LMNA;RACK1;CD9;TLR2
cellular response to growth factor stimulus (GO:0071363)	2/158	0.07017711711647705	0.12359127913225715	0	0	4.786889211417513	12.71748647830941	EEF1A1;RACK1
response to lipopolysaccharide (GO:0032496)	2/159	0.07094929539617553	0.12469876160539942	0	0	4.756159115490926	12.583797305461198	TNIP3;VIM
regulation of toll-like receptor signaling pathway (GO:0034121)	2023-01-27	0.07170008865913224	0.1247581542668901	0	0	14.187321937321938	37.38732875362038	TLR2
regulation of vascular endothelial growth factor production (GO:0010574)	2023-01-27	0.07170008865913224	0.1247581542668901	0	0	14.187321937321938	37.38732875362038	CCR2
response to glucocorticoid (GO:0051384)	2023-01-27	0.07170008865913224	0.1247581542668901	0	0	14.187321937321938	37.38732875362038	TNF
positive regulation of nitric oxide biosynthetic process (GO:0045429)	2023-01-27	0.07170008865913224	0.1247581542668901	0	0	14.187321937321938	37.38732875362038	TNF
positive regulation of toll-like receptor signaling pathway (GO:0034123)	2023-01-27	0.07170008865913224	0.1247581542668901	0	0	14.187321937321938	37.38732875362038	TLR2
regulation of B cell activation (GO:0050864)	2023-01-28	0.07425635936300792	0.12593183751621226	0	0	13.661179698216735	35.52223465523525	SAMSN1
regulation of calcineurin-NFAT signaling cascade (GO:0070884)	2023-01-28	0.07425635936300792	0.12593183751621226	0	0	13.661179698216735	35.52223465523525	TNF
regulation of DNA damage response, signal transduction by p53 class mediator (GO:0043516)	2023-01-28	0.07425635936300792	0.12593183751621226	0	0	13.661179698216735	35.52223465523525	CD74
cellular response to epidermal growth factor stimulus (GO:0071364)	2023-01-28	0.07425635936300792	0.12593183751621226	0	0	13.661179698216735	35.52223465523525	EEF1A1
regulation of extrinsic apoptotic signaling pathway in absence of ligand (GO:2001239)	2023-01-28	0.07425635936300792	0.12593183751621226	0	0	13.661179698216735	35.52223465523525	TNF
cellular response to interleukin-6 (GO:0071354)	2023-01-28	0.07425635936300792	0.12593183751621226	0	0	13.661179698216735	35.52223465523525	SOCS3
regulation of protein transport (GO:0051223)	2023-01-28	0.07425635936300792	0.12593183751621226	0	0	13.661179698216735	35.52223465523525	TNF
regulation of sodium ion transmembrane transport (GO:1902305)	2023-01-28	0.07425635936300792	0.12593183751621226	0	0	13.661179698216735	35.52223465523525	FXYD5
positive regulation of cell communication (GO:0010647)	2023-01-28	0.07425635936300792	0.12593183751621226	0	0	13.661179698216735	35.52223465523525	TNF
positive regulation of monooxygenase activity (GO:0032770)	2023-01-28	0.07425635936300792	0.12593183751621226	0	0	13.661179698216735	35.52223465523525	TNF
positive regulation of nitric oxide metabolic process (GO:1904407)	2023-01-28	0.07425635936300792	0.12593183751621226	0	0	13.661179698216735	35.52223465523525	TNF
T cell activation involved in immune response (GO:0002286)	2023-01-28	0.07425635936300792	0.12593183751621226	0	0	13.661179698216735	35.52223465523525	CD74
positive regulation of response to wounding (GO:1903036)	2023-01-28	0.07425635936300792	0.12593183751621226	0	0	13.661179698216735	35.52223465523525	ACTG1
adenylate cyclase-modulating G protein-coupled receptor signaling pathway (GO:0007188)	2/165	0.07564068723701554	0.1280299569965049	0	0	4.5796967241578885	11.823682163458606	ADGRE5;PSAP
aggrephagy (GO:0035973)	2023-01-29	0.07680571856735215	0.12825523062110628	0	0	13.172619047619047	33.80721302826248	VIM
regulation of calcium ion transmembrane transporter activity (GO:1901019)	2023-01-29	0.07680571856735215	0.12825523062110628	0	0	13.172619047619047	33.80721302826248	AHNAK
negative regulation of wound healing (GO:0061045)	2023-01-29	0.07680571856735215	0.12825523062110628	0	0	13.172619047619047	33.80721302826248	TNF
glycolytic process (GO:0006096)	2023-01-29	0.07680571856735215	0.12825523062110628	0	0	13.172619047619047	33.80721302826248	GAPDH
positive regulation of extrinsic apoptotic signaling pathway (GO:2001238)	2023-01-29	0.07680571856735215	0.12825523062110628	0	0	13.172619047619047	33.80721302826248	TNF
response to zinc ion (GO:0010043)	2023-01-29	0.07680571856735215	0.12825523062110628	0	0	13.172619047619047	33.80721302826248	CRIP1
MyD88-dependent toll-like receptor signaling pathway (GO:0002755)	2023-01-29	0.07680571856735215	0.12825523062110628	0	0	13.172619047619047	33.80721302826248	TLR2
negative regulation of cytoskeleton organization (GO:0051494)	2023-01-30	0.07934818460888594	0.13049701438512432	0	0	12.717752234993615	32.22563588457274	CORO1A
cell projection organization (GO:0030030)	2023-01-30	0.07934818460888594	0.13049701438512432	0	0	12.717752234993615	32.22563588457274	CAPG
chondroitin sulfate metabolic process (GO:0030204)	2023-01-30	0.07934818460888594	0.13049701438512432	0	0	12.717752234993615	32.22563588457274	HEXB
regulation of macrophage activation (GO:0043030)	2023-01-30	0.07934818460888594	0.13049701438512432	0	0	12.717752234993615	32.22563588457274	CD74
positive regulation of B cell proliferation (GO:0030890)	2023-01-30	0.07934818460888594	0.13049701438512432	0	0	12.717752234993615	32.22563588457274	CD74
extrinsic apoptotic signaling pathway via death domain receptors (GO:0008625)	2023-01-30	0.07934818460888594	0.13049701438512432	0	0	12.717752234993615	32.22563588457274	TNF
maintenance of blood-brain barrier (GO:0035633)	2023-01-30	0.07934818460888594	0.13049701438512432	0	0	12.717752234993615	32.22563588457274	ACTG1
morphogenesis of an epithelium (GO:0002009)	2023-01-30	0.07934818460888594	0.13049701438512432	0	0	12.717752234993615	32.22563588457274	ACTG1
positive regulation of ERK1 and ERK2 cascade (GO:0070374)	2/172	0.08123603544142656	0.13315679422730758	0	0	4.3895671476137625	11.019553319261439	CD74;TNF
receptor signaling pathway via JAK-STAT (GO:0007259)	2023-01-31	0.08188377576047076	0.13315679422730758	0	0	12.29320987654321	30.763197218330607	CCR2
negative regulation of interleukin-6 production (GO:0032715)	2023-01-31	0.08188377576047076	0.13315679422730758	0	0	12.29320987654321	30.763197218330607	TNF
negative regulation of response to DNA damage stimulus (GO:2001021)	2023-01-31	0.08188377576047076	0.13315679422730758	0	0	12.29320987654321	30.763197218330607	CD74
prostaglandin metabolic process (GO:0006693)	2023-01-31	0.08188377576047076	0.13315679422730758	0	0	12.29320987654321	30.763197218330607	CD74
MyD88-independent toll-like receptor signaling pathway (GO:0002756)	2023-01-31	0.08188377576047076	0.13315679422730758	0	0	12.29320987654321	30.763197218330607	TNIP3
cellular response to glucose stimulus (GO:0071333)	1/32	0.08441251026917236	0.13599793321144438	0	0	11.89605734767025	29.407525589941567	RACK1
regulation of NMDA receptor activity (GO:2000310)	1/32	0.08441251026917236	0.13599793321144438	0	0	11.89605734767025	29.407525589941567	CCR2
positive regulation of immune effector process (GO:0002699)	1/32	0.08441251026917236	0.13599793321144438	0	0	11.89605734767025	29.407525589941567	CCR2
skeletal muscle organ development (GO:0060538)	1/32	0.08441251026917236	0.13599793321144438	0	0	11.89605734767025	29.407525589941567	BASP1
positive regulation of receptor signaling pathway via STAT (GO:1904894)	1/32	0.08441251026917236	0.13599793321144438	0	0	11.89605734767025	29.407525589941567	TNF
regulation of protein localization to cell surface (GO:2000008)	1/33	0.08693440635065317	0.1390311278034343	0	0	11.523726851851851	28.1478712802825	TNF
keratan sulfate metabolic process (GO:0042339)	1/33	0.08693440635065317	0.1390311278034343	0	0	11.523726851851851	28.1478712802825	HEXB
positive regulation of organelle organization (GO:0010638)	1/33	0.08693440635065317	0.1390311278034343	0	0	11.523726851851851	28.1478712802825	ANXA2
positive regulation of receptor signaling pathway via JAK-STAT (GO:0046427)	1/33	0.08693440635065317	0.1390311278034343	0	0	11.523726851851851	28.1478712802825	TNF
positive regulation of cellular biosynthetic process (GO:0031328)	2/180	0.08778335453661643	0.1401312265079932	0	0	4.19058723765105	10.195210043674713	VIM;TNF
negative regulation of cytokine production (GO:0001818)	2/182	0.08944452869179063	0.1404712083820063	0	0	4.143605870020965	10.003230740124271	SRGN;TNF
negative regulation of blood vessel endothelial cell migration (GO:0043537)	1/34	0.08944948211911666	0.1404712083820063	0	0	11.173961840628508	26.974851864411704	TNF
regulation of activated T cell proliferation (GO:0046006)	1/34	0.08944948211911666	0.1404712083820063	0	0	11.173961840628508	26.974851864411704	TNFSF9
regulation of amyloid-beta formation (GO:1902003)	1/34	0.08944948211911666	0.1404712083820063	0	0	11.173961840628508	26.974851864411704	TNF
B cell receptor signaling pathway (GO:0050853)	1/34	0.08944948211911666	0.1404712083820063	0	0	11.173961840628508	26.974851864411704	LAT2
positive regulation of DNA binding (GO:0043388)	1/34	0.08944948211911666	0.1404712083820063	0	0	11.173961840628508	26.974851864411704	PLAUR
positive regulation of epidermal growth factor receptor signaling pathway (GO:0045742)	1/34	0.08944948211911666	0.1404712083820063	0	0	11.173961840628508	26.974851864411704	PLAUR
positive regulation of interleukin-12 production (GO:0032735)	1/34	0.08944948211911666	0.1404712083820063	0	0	11.173961840628508	26.974851864411704	TLR2
positive regulation of pri-miRNA transcription by RNA polymerase II (GO:1902895)	1/34	0.08944948211911666	0.1404712083820063	0	0	11.173961840628508	26.974851864411704	TNF
negative regulation of neurogenesis (GO:0050768)	1/35	0.09195775570032778	0.14311851066061748	0	0	10.844771241830065	25.880243888085896	TNF
regulation of JUN kinase activity (GO:0043506)	1/35	0.09195775570032778	0.14311851066061748	0	0	10.844771241830065	25.880243888085896	TNF
regulation of T cell receptor signaling pathway (GO:0050856)	1/35	0.09195775570032778	0.14311851066061748	0	0	10.844771241830065	25.880243888085896	LGALS3
respiratory system development (GO:0060541)	1/35	0.09195775570032778	0.14311851066061748	0	0	10.844771241830065	25.880243888085896	BASP1
positive regulation of lymphocyte activation (GO:0051251)	1/35	0.09195775570032778	0.14311851066061748	0	0	10.844771241830065	25.880243888085896	CCR2
negative regulation of fat cell differentiation (GO:0045599)	1/36	0.09445924513777278	0.14493746608441327	0	0	10.534391534391535	24.856811272616433	TNF
regulation of osteoclast differentiation (GO:0045670)	1/36	0.09445924513777278	0.14493746608441327	0	0	10.534391534391535	24.856811272616433	TNF
platelet aggregation (GO:0070527)	1/36	0.09445924513777278	0.14493746608441327	0	0	10.534391534391535	24.856811272616433	ACTG1
positive regulation of cytokine-mediated signaling pathway (GO:0001961)	1/36	0.09445924513777278	0.14493746608441327	0	0	10.534391534391535	24.856811272616433	CD74
positive regulation of interferon-beta production (GO:0032728)	1/36	0.09445924513777278	0.14493746608441327	0	0	10.534391534391535	24.856811272616433	TLR2
retina homeostasis (GO:0001895)	1/36	0.09445924513777278	0.14493746608441327	0	0	10.534391534391535	24.856811272616433	ACTG1
macrophage activation (GO:0042116)	1/36	0.09445924513777278	0.14493746608441327	0	0	10.534391534391535	24.856811272616433	TNF
positive regulation of substrate adhesion-dependent cell spreading (GO:1900026)	1/36	0.09445924513777278	0.14493746608441327	0	0	10.534391534391535	24.856811272616433	S100A10
regulation of GTPase activity (GO:0043087)	2/189	0.09533196323835387	0.1460190281995913	0	0	3.9870850570073655	9.371205359716509	RACK1;S100A10
phagosome maturation (GO:0090382)	1/37	0.09695396842829543	0.1474649519800997	0	0	10.241255144032921	23.89816310810052	CORO1A
positive regulation of calcium ion transport (GO:0051928)	1/37	0.09695396842829543	0.1474649519800997	0	0	10.241255144032921	23.89816310810052	LGALS3
regulation of transport (GO:0051049)	1/37	0.09695396842829543	0.1474649519800997	0	0	10.241255144032921	23.89816310810052	ACTG1
positive regulation of signaling receptor activity (GO:2000273)	1/37	0.09695396842829543	0.1474649519800997	0	0	10.241255144032921	23.89816310810052	CCR2
actin-myosin filament sliding (GO:0033275)	1/38	0.09944194356123134	0.14940680169533502	0	0	9.963963963963964	22.998635165027434	VIM
negative regulation of endothelial cell migration (GO:0010596)	1/38	0.09944194356123134	0.14940680169533502	0	0	9.963963963963964	22.998635165027434	TNF
regulation of apoptotic signaling pathway (GO:2001233)	1/38	0.09944194356123134	0.14940680169533502	0	0	9.963963963963964	22.998635165027434	TNF
lysosome organization (GO:0007040)	1/38	0.09944194356123134	0.14940680169533502	0	0	9.963963963963964	22.998635165027434	CORO1A
muscle filament sliding (GO:0030049)	1/38	0.09944194356123134	0.14940680169533502	0	0	9.963963963963964	22.998635165027434	VIM
negative regulation of macromolecule metabolic process (GO:0010605)	2/194	0.09960453446355667	0.14940680169533502	0	0	3.8822720125786163	8.95464514923386	RACK1;TNF
cellular response to tumor necrosis factor (GO:0071356)	2/194	0.09960453446355667	0.14940680169533502	0	0	3.8822720125786163	8.95464514923386	TNFSF9;TNF
regulation of programmed cell death (GO:0043067)	2/194	0.09960453446355667	0.14940680169533502	0	0	3.8822720125786163	8.95464514923386	TNFSF9;TNF
protein localization to membrane (GO:0072657)	2/195	0.10046553981823135	0.1504389322579368	0	0	3.8619610910157394	8.87455679144427	TNF;S100A10
cellular response to ketone (GO:1901655)	1/39	0.10192318840173634	0.15131940940189526	0	0	9.701267056530215	22.153190670382106	SPP1
regulation of ion transmembrane transporter activity (GO:0032412)	1/39	0.10192318840173634	0.15131940940189526	0	0	9.701267056530215	22.153190670382106	FXYD5
regulation of nitric-oxide synthase activity (GO:0050999)	1/39	0.10192318840173634	0.15131940940189526	0	0	9.701267056530215	22.153190670382106	TNF
regulation of T cell differentiation (GO:0045580)	1/39	0.10192318840173634	0.15131940940189526	0	0	9.701267056530215	22.153190670382106	CCR2
regulation of viral entry into host cell (GO:0046596)	1/39	0.10192318840173634	0.15131940940189526	0	0	9.701267056530215	22.153190670382106	CD74
negative regulation of blood coagulation (GO:0030195)	1/40	0.10439772086926839	0.1526487683298546	0	0	9.452041785375119	21.35733676717716	PLAUR
negative regulation of I-kappaB kinase/NF-kappaB signaling (GO:0043124)	1/40	0.10439772086926839	0.1526487683298546	0	0	9.452041785375119	21.35733676717716	TNIP3
negative regulation of protein kinase B signaling (GO:0051898)	1/40	0.10439772086926839	0.1526487683298546	0	0	9.452041785375119	21.35733676717716	RACK1
digestive tract development (GO:0048565)	1/40	0.10439772086926839	0.1526487683298546	0	0	9.452041785375119	21.35733676717716	TNF
regulation of nitric oxide biosynthetic process (GO:0045428)	1/40	0.10439772086926839	0.1526487683298546	0	0	9.452041785375119	21.35733676717716	TNF
regulation of sodium ion transmembrane transporter activity (GO:2000649)	1/40	0.10439772086926839	0.1526487683298546	0	0	9.452041785375119	21.35733676717716	FXYD5
positive regulation of intrinsic apoptotic signaling pathway (GO:2001244)	1/40	0.10439772086926839	0.1526487683298546	0	0	9.452041785375119	21.35733676717716	RACK1
sulfur compound catabolic process (GO:0044273)	1/40	0.10439772086926839	0.1526487683298546	0	0	9.452041785375119	21.35733676717716	HEXB
positive regulation of wound healing (GO:0090303)	1/40	0.10439772086926839	0.1526487683298546	0	0	9.452041785375119	21.35733676717716	ACTG1
negative regulation of cell-cell adhesion (GO:0022408)	1/41	0.10686555874711659	0.15444025931892266	0	0	9.215277777777779	20.60705391004766	FXYD5
carbohydrate catabolic process (GO:0016052)	1/41	0.10686555874711659	0.15444025931892266	0	0	9.215277777777779	20.60705391004766	GAPDH
cortical cytoskeleton organization (GO:0030865)	1/41	0.10686555874711659	0.15444025931892266	0	0	9.215277777777779	20.60705391004766	TNF
regulation of release of cytochrome c from mitochondria (GO:0090199)	1/41	0.10686555874711659	0.15444025931892266	0	0	9.215277777777779	20.60705391004766	PLAUR
positive regulation of cation transmembrane transport (GO:1904064)	1/41	0.10686555874711659	0.15444025931892266	0	0	9.215277777777779	20.60705391004766	CTSS
gluconeogenesis (GO:0006094)	1/41	0.10686555874711659	0.15444025931892266	0	0	9.215277777777779	20.60705391004766	GAPDH
response to growth factor (GO:0070848)	1/41	0.10686555874711659	0.15444025931892266	0	0	9.215277777777779	20.60705391004766	RACK1
regulation of extrinsic apoptotic signaling pathway via death domain receptors (GO:1902041)	1/42	0.10932671982172171	0.15721363015685602	0	0	8.990063233965673	19.898735873248288	LGALS3
phosphatidylinositol phosphate biosynthetic process (GO:0046854)	1/42	0.10932671982172171	0.15721363015685602	0	0	8.990063233965673	19.898735873248288	SOCS3
monocyte chemotaxis (GO:0002548)	1/42	0.10932671982172171	0.15721363015685602	0	0	8.990063233965673	19.898735873248288	LGALS3
regulation of protein kinase B signaling (GO:0051896)	2/207	0.11095814341159331	0.15929634450179236	0	0	3.6336861481822367	7.9890304872880815	RACK1;TNF
regulation of cytokine production involved in inflammatory response (GO:1900015)	1/43	0.11178122183842752	0.1594256770482491	0	0	8.77557319223986	19.22913860440414	TNF
cellular glucose homeostasis (GO:0001678)	1/43	0.11178122183842752	0.1594256770482491	0	0	8.77557319223986	19.22913860440414	RACK1
substantia nigra development (GO:0021762)	1/43	0.11178122183842752	0.1594256770482491	0	0	8.77557319223986	19.22913860440414	BASP1
positive regulation of T cell differentiation (GO:0045582)	1/43	0.11178122183842752	0.1594256770482491	0	0	8.77557319223986	19.22913860440414	TNFSF9
regulation of endothelial cell apoptotic process (GO:2000351)	1/44	0.11422908246497561	0.16106856036390402	0	0	8.571059431524548	18.59533643232434	TNF
positive regulation of biosynthetic process (GO:0009891)	1/44	0.11422908246497561	0.16106856036390402	0	0	8.571059431524548	18.59533643232434	VIM
positive regulation of cell-matrix adhesion (GO:0001954)	1/44	0.11422908246497561	0.16106856036390402	0	0	8.571059431524548	18.59533643232434	S100A10
hexose biosynthetic process (GO:0019319)	1/44	0.11422908246497561	0.16106856036390402	0	0	8.571059431524548	18.59533643232434	GAPDH
homotypic cell-cell adhesion (GO:0034109)	1/44	0.11422908246497561	0.16106856036390402	0	0	8.571059431524548	18.59533643232434	ACTG1
positive regulation of receptor-mediated endocytosis (GO:0048260)	1/44	0.11422908246497561	0.16106856036390402	0	0	8.571059431524548	18.59533643232434	ANXA2
positive regulation of stress fiber assembly (GO:0051496)	1/44	0.11422908246497561	0.16106856036390402	0	0	8.571059431524548	18.59533643232434	S100A10
negative regulation of T cell activation (GO:0050868)	1/45	0.1166703193152625	0.16367746479964118	0	0	8.37584175084175	17.994684426510187	LGALS3
regulation of pri-miRNA transcription by RNA polymerase II (GO:1902893)	1/45	0.1166703193152625	0.16367746479964118	0	0	8.37584175084175	17.994684426510187	TNF
positive regulation of chemotaxis (GO:0050921)	1/45	0.1166703193152625	0.16367746479964118	0	0	8.37584175084175	17.994684426510187	CCR2
negative regulation of multicellular organismal process (GO:0051241)	2/214	0.11720811559790396	0.16367746479964118	0	0	3.512459950160199	7.530026247790826	SRGN;TNF
positive regulation of GTPase activity (GO:0043547)	2/214	0.11720811559790396	0.16367746479964118	0	0	3.512459950160199	7.530026247790826	RACK1;S100A10
translation (GO:0006412)	2/214	0.11720811559790396	0.16367746479964118	0	0	3.512459950160199	7.530026247790826	EEF1A1;EEF1B2
regulation of B cell proliferation (GO:0030888)	1/46	0.11910495002095219	0.1655292436393425	0	0	8.189300411522634	17.42478592911776	CD74
interleukin-12-mediated signaling pathway (GO:0035722)	1/46	0.11910495002095219	0.1655292436393425	0	0	8.189300411522634	17.42478592911776	ANXA2
positive regulation of smooth muscle cell proliferation (GO:0048661)	1/46	0.11910495002095219	0.1655292436393425	0	0	8.189300411522634	17.42478592911776	TNF
regulation of DNA binding (GO:0051101)	1/47	0.12153299209628249	0.1675652981359204	0	0	8.01086956521739	16.883464469671377	PLAUR
epithelial to mesenchymal transition (GO:0001837)	1/47	0.12153299209628249	0.1675652981359204	0	0	8.01086956521739	16.883464469671377	S100A4
regulation of synapse assembly (GO:0051963)	1/47	0.12153299209628249	0.1675652981359204	0	0	8.01086956521739	16.883464469671377	TLR2
regulation of wound healing (GO:0061041)	1/47	0.12153299209628249	0.1675652981359204	0	0	8.01086956521739	16.883464469671377	ACTG1
positive regulation of neuron death (GO:1901216)	1/47	0.12153299209628249	0.1675652981359204	0	0	8.01086956521739	16.883464469671377	TNF
positive regulation of cell motility (GO:2000147)	2/221	0.12354630247081869	0.1695603504024428	0	0	3.398983372103041	7.107747622391468	RACK1;ACTG1
cellular response to interleukin-12 (GO:0071349)	1/48	0.12395446305282025	0.1695603504024428	0	0	7.840031520882585	16.36873936245896	ANXA2
regulation of interleukin-2 production (GO:0032663)	1/48	0.12395446305282025	0.1695603504024428	0	0	7.840031520882585	16.36873936245896	CCR2
cognition (GO:0050890)	1/48	0.12395446305282025	0.1695603504024428	0	0	7.840031520882585	16.36873936245896	TNF
regulation of protein metabolic process (GO:0051246)	1/48	0.12395446305282025	0.1695603504024428	0	0	7.840031520882585	16.36873936245896	PLAUR
negative regulation of catabolic process (GO:0009895)	1/49	0.12636938033824105	0.1712482256920089	0	0	7.676311728395062	15.878804463813514	TNF
receptor internalization (GO:0031623)	1/49	0.12636938033824105	0.1712482256920089	0	0	7.676311728395062	15.878804463813514	CD9
cellular defense response (GO:0006968)	1/49	0.12636938033824105	0.1712482256920089	0	0	7.676311728395062	15.878804463813514	LSP1
regulation of interferon-beta production (GO:0032648)	1/49	0.12636938033824105	0.1712482256920089	0	0	7.676311728395062	15.878804463813514	TLR2
regulation of smooth muscle cell proliferation (GO:0048660)	1/49	0.12636938033824105	0.1712482256920089	0	0	7.676311728395062	15.878804463813514	TNF
response to glucose (GO:0009749)	1/49	0.12636938033824105	0.1712482256920089	0	0	7.676311728395062	15.878804463813514	RACK1
actin polymerization or depolymerization (GO:0008154)	1/50	0.12877776139221664	0.17370023629647824	0	0	7.519274376417234	15.412009607623004	CAPG
regulation of cellular component movement (GO:0051270)	1/50	0.12877776139221664	0.17370023629647824	0	0	7.519274376417234	15.412009607623004	CD9
positive regulation of cell morphogenesis involved in differentiation (GO:0010770)	1/50	0.12877776139221664	0.17370023629647824	0	0	7.519274376417234	15.412009607623004	S100A10
regulation of interleukin-12 production (GO:0032655)	1/51	0.1311796235333056	0.17423858392973415	0	0	7.368518518518519	14.966844351283973	TLR2
positive regulation of actin filament bundle assembly (GO:0032233)	1/51	0.1311796235333056	0.17423858392973415	0	0	7.368518518518519	14.966844351283973	S100A10
regulation of smoothened signaling pathway (GO:0008589)	1/51	0.1311796235333056	0.17423858392973415	0	0	7.368518518518519	14.966844351283973	RACK1
regulation of substrate adhesion-dependent cell spreading (GO:1900024)	1/51	0.1311796235333056	0.17423858392973415	0	0	7.368518518518519	14.966844351283973	S100A10
gonad development (GO:0008406)	1/51	0.1311796235333056	0.17423858392973415	0	0	7.368518518518519	14.966844351283973	BASP1
sensory perception (GO:0007600)	1/51	0.1311796235333056	0.17423858392973415	0	0	7.368518518518519	14.966844351283973	CCR2
intrinsic apoptotic signaling pathway in response to DNA damage (GO:0008630)	1/51	0.1311796235333056	0.17423858392973415	0	0	7.368518518518519	14.966844351283973	CRIP1
mesenchymal cell differentiation (GO:0048762)	1/51	0.1311796235333056	0.17423858392973415	0	0	7.368518518518519	14.966844351283973	S100A4
mitotic nuclear membrane organization (GO:0101024)	1/51	0.1311796235333056	0.17423858392973415	0	0	7.368518518518519	14.966844351283973	LMNA
mitotic nuclear membrane reassembly (GO:0007084)	1/51	0.1311796235333056	0.17423858392973415	0	0	7.368518518518519	14.966844351283973	LMNA
apoptotic process (GO:0006915)	2/231	0.1327430392805491	0.17604640880194772	0	0	3.2489082969432315	6.5606506591464	GAPDH;TLR2
negative regulation of nucleic acid-templated transcription (GO:1903507)	3/464	0.13520578655252827	0.17895394629115308	0	0	2.4383447355247787	4.879023738318228	BASP1;ID3;TNF
negative regulation of cysteine-type endopeptidase activity (GO:2000117)	1/53	0.1359638603430485	0.17895394629115308	0	0	7.0844017094017095	14.135975444215637	TNF
positive regulation of B cell activation (GO:0050871)	1/53	0.1359638603430485	0.17895394629115308	0	0	7.0844017094017095	14.135975444215637	CD74
IRE1-mediated unfolded protein response (GO:0036498)	1/53	0.1359638603430485	0.17895394629115308	0	0	7.0844017094017095	14.135975444215637	LMNA
positive regulation of phagocytosis (GO:0050766)	1/53	0.1359638603430485	0.17895394629115308	0	0	7.0844017094017095	14.135975444215637	TNF
negative regulation of viral genome replication (GO:0045071)	1/54	0.13834626953351245	0.1809943676603847	0	0	6.950384346610762	13.747829218667999	TNF
nuclear membrane reassembly (GO:0031468)	1/54	0.13834626953351245	0.1809943676603847	0	0	6.950384346610762	13.747829218667999	LMNA
regulation of proteolysis (GO:0030162)	1/54	0.13834626953351245	0.1809943676603847	0	0	6.950384346610762	13.747829218667999	PLAUR
positive regulation of leukocyte chemotaxis (GO:0002690)	1/54	0.13834626953351245	0.1809943676603847	0	0	6.950384346610762	13.747829218667999	CCR2
regulation of ERK1 and ERK2 cascade (GO:0070372)	2/238	0.13927295574543724	0.18193314038818378	0	0	3.1514230892228974	6.212461980808283	CD74;TNF
pyruvate metabolic process (GO:0006090)	1/55	0.14072222881779534	0.18327595669383526	0	0	6.821330589849109	13.376406502086	GAPDH
regulation of blood vessel endothelial cell migration (GO:0043535)	1/55	0.14072222881779534	0.18327595669383526	0	0	6.821330589849109	13.376406502086	TNF
positive regulation of cell population proliferation (GO:0008284)	3/474	0.14151085125871604	0.18402756441716436	0	0	2.3853503184713376	4.66426362817298	CD74;S100A6;TNF
chemokine-mediated signaling pathway (GO:0070098)	1/56	0.143091755363307	0.18497745492730625	0	0	6.696969696969697	13.020711972689815	CCR2
glycosaminoglycan catabolic process (GO:0006027)	1/56	0.143091755363307	0.18497745492730625	0	0	6.696969696969697	13.020711972689815	HEXB
positive regulation of interleukin-1 beta production (GO:0032731)	1/56	0.143091755363307	0.18497745492730625	0	0	6.696969696969697	13.020711972689815	TNF
tight junction assembly (GO:0120192)	1/56	0.143091755363307	0.18497745492730625	0	0	6.696969696969697	13.020711972689815	ACTG1
regulation of bone mineralization (GO:0030500)	1/57	0.1454548662281174	0.18637074170612983	0	0	6.577050264550264	12.679825739778739	SRGN
carboxylic acid transport (GO:0046942)	1/57	0.1454548662281174	0.18637074170612983	0	0	6.577050264550264	12.679825739778739	PSAP
cellular response to peptide (GO:1901653)	1/57	0.1454548662281174	0.18637074170612983	0	0	6.577050264550264	12.679825739778739	VIM
positive regulation of cell junction assembly (GO:1901890)	1/57	0.1454548662281174	0.18637074170612983	0	0	6.577050264550264	12.679825739778739	S100A10
positive regulation of interferon-gamma production (GO:0032729)	1/57	0.1454548662281174	0.18637074170612983	0	0	6.577050264550264	12.679825739778739	CCR2
positive regulation of proteolysis (GO:0045862)	1/57	0.1454548662281174	0.18637074170612983	0	0	6.577050264550264	12.679825739778739	TNF
positive regulation of DNA-binding transcription factor activity (GO:0051091)	2/246	0.1468212699044486	0.18784486002480924	0	0	3.0468605010825858	5.845521560965304	TNF;TLR2
receptor metabolic process (GO:0043112)	1/58	0.14781157848864504	0.18855729220692255	0	0	6.46133853151397	12.35289642500076	CD9
positive regulation of mitochondrion organization (GO:0010822)	1/58	0.14781157848864504	0.18855729220692255	0	0	6.46133853151397	12.35289642500076	PLAUR
negative regulation of apoptotic process (GO:0043066)	3/485	0.1485608935383127	0.18923569162274093	0	0	2.329596233641877	4.4419817235112795	CD74;PLAUR;TNF
selective autophagy (GO:0061912)	1/59	0.15016190914157745	0.19099541075025203	0	0	6.349616858237548	12.039134994315994	VIM
adenylate cyclase-inhibiting G protein-coupled receptor signaling pathway (GO:0007193)	1/60	0.1525058751374526	0.19288984941615797	0	0	6.241682360326428	11.73780923341877	PSAP
cellular protein catabolic process (GO:0044257)	1/60	0.1525058751374526	0.19288984941615797	0	0	6.241682360326428	11.73780923341877	CTSS
cellular response to chemokine (GO:1990869)	1/60	0.1525058751374526	0.19288984941615797	0	0	6.241682360326428	11.73780923341877	CCR2
positive regulation of signal transduction (GO:0009967)	2/252	0.1525381797681801	0.19288984941615797	0	0	2.972830188679245	5.589932572733264	CD74;TLR2
regulation of endocytosis (GO:0030100)	1/61	0.15484349339899467	0.195520811693941	0	0	6.137345679012346	11.448238795833305	LGALS3
regulation of neurogenesis (GO:0050767)	1/62	0.15717478081657915	0.19731898890393051	0	0	6.036429872495447	11.169790756313187	TNF
positive regulation of cysteine-type endopeptidase activity (GO:2001056)	1/62	0.15717478081657915	0.19731898890393051	0	0	6.036429872495447	11.169790756313187	TNF
glucose metabolic process (GO:0006006)	1/62	0.15717478081657915	0.19731898890393051	0	0	6.036429872495447	11.169790756313187	GAPDH
positive regulation of interleukin-1 production (GO:0032732)	1/62	0.15717478081657915	0.19731898890393051	0	0	6.036429872495447	11.169790756313187	TNF
anterior/posterior pattern specification (GO:0009952)	1/63	0.1594997542108036	0.1993746927635045	0	0	5.938769414575866	10.901875611138864	BASP1
negative regulation of endopeptidase activity (GO:0010951)	1/63	0.1594997542108036	0.1993746927635045	0	0	5.938769414575866	10.901875611138864	GAPDH
negative regulation of peptidase activity (GO:0010466)	1/63	0.1594997542108036	0.1993746927635045	0	0	5.938769414575866	10.901875611138864	GAPDH
negative regulation of intrinsic apoptotic signaling pathway (GO:2001243)	1/64	0.16181843032641088	0.2019828326886334	0	0	5.844209288653733	10.643943671788351	PLAUR
regulation of cell-matrix adhesion (GO:0001952)	1/65	0.1641308259668801	0.20399116941597958	0	0	5.752604166666667	10.395481803992976	ACTG1
regulation of cellular catabolic process (GO:0031329)	1/65	0.1641308259668801	0.20399116941597958	0	0	5.752604166666667	10.395481803992976	PSAP
regulation of RNA metabolic process (GO:0051252)	1/65	0.1641308259668801	0.20399116941597958	0	0	5.752604166666667	10.395481803992976	AHNAK
positive regulation of nucleic acid-templated transcription (GO:1903508)	3/511	0.1656695556245986	0.20560986218744762	0	0	2.2074121744397335	3.9683975388078325	CD74;SPP1;TNF
embryonic organ development (GO:0048568)	1/66	0.1664369577851922	0.20568203589931425	0	0	5.663817663817664	10.156010490840348	TNF
regulation of protein localization (GO:0032880)	1/66	0.1664369577851922	0.20568203589931425	0	0	5.663817663817664	10.156010490840348	RACK1
positive regulation of cell death (GO:0010942)	1/66	0.1664369577851922	0.20568203589931425	0	0	5.663817663817664	10.156010490840348	TNF
negative regulation of signal transduction (GO:0009968)	2/267	0.16701830268254747	0.20610769267207985	0	0	2.8024207903168388	5.015357623804897	RACK1;TNF
regulation of epidermal growth factor receptor signaling pathway (GO:0042058)	1/67	0.16873684244821463	0.2073461199575519	0	0	5.577721661054994	9.925081159723844	PLAUR
positive regulation of catabolic process (GO:0009896)	1/67	0.16873684244821463	0.2073461199575519	0	0	5.577721661054994	9.925081159723844	TNF
regulation of viral genome replication (GO:0045069)	1/67	0.16873684244821463	0.2073461199575519	0	0	5.577721661054994	9.925081159723844	TNF
regulation of myeloid cell differentiation (GO:0045637)	1/68	0.17103049655945946	0.20986816926196014	0	0	5.494195688225539	9.702273765685264	LGALS3
cell chemotaxis (GO:0060326)	1/69	0.17331793667880604	0.21177893948112536	0	0	5.413126361655773	9.487194592668214	CCR2
cellular response to decreased oxygen levels (GO:0036294)	1/69	0.17331793667880604	0.21177893948112536	0	0	5.413126361655773	9.487194592668214	LMNA
positive regulation of MAP kinase activity (GO:0043406)	1/69	0.17331793667880604	0.21177893948112536	0	0	5.413126361655773	9.487194592668214	TNF
positive regulation of MAPK cascade (GO:0043410)	2/274	0.17385805516957378	0.21214096493342102	0	0	2.729328523862375	4.775004160789624	CD74;TNF
negative regulation of viral process (GO:0048525)	1/70	0.1755991793712335	0.21307013396509505	0	0	5.334406870638754	9.279474252259329	TNF
neutrophil chemotaxis (GO:0030593)	1/70	0.1755991793712335	0.21307013396509505	0	0	5.334406870638754	9.279474252259329	LGALS3
defense response to Gram-positive bacterium (GO:0050830)	1/70	0.1755991793712335	0.21307013396509505	0	0	5.334406870638754	9.279474252259329	TLR2
positive regulation of cell-substrate adhesion (GO:0010811)	1/70	0.1755991793712335	0.21307013396509505	0	0	5.334406870638754	9.279474252259329	S100A10
plasma membrane bounded cell projection assembly (GO:0120031)	2/278	0.17778759592225674	0.2143359968538006	0	0	2.689226141646158	4.6447392120440245	EMP3;FXYD5
regulation of endopeptidase activity (GO:0052548)	1/71	0.17787424106717703	0.2143359968538006	0	0	5.257936507936508	9.078765866070047	GAPDH
Fc-gamma receptor signaling pathway involved in phagocytosis (GO:0038096)	1/71	0.17787424106717703	0.2143359968538006	0	0	5.257936507936508	9.078765866070047	ACTG1
positive regulation of cellular protein localization (GO:1903829)	1/71	0.17787424106717703	0.2143359968538006	0	0	5.257936507936508	9.078765866070047	TNF
response to metal ion (GO:0010038)	1/71	0.17787424106717703	0.2143359968538006	0	0	5.257936507936508	9.078765866070047	CRIP1
cell junction organization (GO:0034330)	1/72	0.18014313823583566	0.21557707051606192	0	0	5.183620239958268	8.884743398199696	ACTG1
negative regulation of supramolecular fiber organization (GO:1902904)	1/72	0.18014313823583566	0.21557707051606192	0	0	5.183620239958268	8.884743398199696	CORO1A
extrinsic apoptotic signaling pathway (GO:0097191)	1/72	0.18014313823583566	0.21557707051606192	0	0	5.183620239958268	8.884743398199696	TNF
Fc-gamma receptor signaling pathway (GO:0038094)	1/72	0.18014313823583566	0.21557707051606192	0	0	5.183620239958268	8.884743398199696	ACTG1
positive regulation of protein secretion (GO:0050714)	1/72	0.18014313823583566	0.21557707051606192	0	0	5.183620239958268	8.884743398199696	TLR2
regulation of actin filament-based process (GO:0032970)	1/73	0.18240588726064513	0.21768603829459707	0	0	5.111368312757202	8.697100140634774	CORO1A
granulocyte chemotaxis (GO:0071621)	1/73	0.18240588726064513	0.21768603829459707	0	0	5.111368312757202	8.697100140634774	LGALS3
proteolysis involved in cellular protein catabolic process (GO:0051603)	1/74	0.18466250448436491	0.219176506004635	0	0	5.041095890410959	8.515547322993283	CTSS
negative regulation of protein binding (GO:0032091)	1/74	0.18466250448436491	0.219176506004635	0	0	5.041095890410959	8.515547322993283	RACK1
regulation of peptide hormone secretion (GO:0090276)	1/74	0.18466250448436491	0.219176506004635	0	0	5.041095890410959	8.515547322993283	TNF
Fc receptor mediated stimulatory signaling pathway (GO:0002431)	1/74	0.18466250448436491	0.219176506004635	0	0	5.041095890410959	8.515547322993283	ACTG1
proteolysis (GO:0006508)	2/287	0.18668044648635954	0.22064357586420033	0	0	2.603111552466071	4.3689504078328945	SRGN;CTSS
positive regulation of immune response (GO:0050778)	1/75	0.1869130062205927	0.22064357586420033	0	0	4.972722722722723	8.339812840290879	CD74
positive regulation of lymphocyte proliferation (GO:0050671)	1/75	0.1869130062205927	0.22064357586420033	0	0	4.972722722722723	8.339812840290879	CD74
positive regulation of T cell activation (GO:0050870)	1/75	0.1869130062205927	0.22064357586420033	0	0	4.972722722722723	8.339812840290879	CCR2
regulation of cell division (GO:0051302)	1/76	0.18915740876975234	0.22208764592400074	0	0	4.906172839506173	8.169640086306519	RACK1
cell morphogenesis involved in neuron differentiation (GO:0048667)	1/76	0.18915740876975234	0.22208764592400074	0	0	4.906172839506173	8.169640086306519	S100A6
cellular response to hormone stimulus (GO:0032870)	1/76	0.18915740876975234	0.22208764592400074	0	0	4.906172839506173	8.169640086306519	CTSS
regulation of RNA splicing (GO:0043484)	1/76	0.18915740876975234	0.22208764592400074	0	0	4.906172839506173	8.169640086306519	AHNAK
cellular response to UV (GO:0034644)	1/77	0.19139572828895293	0.22380952098304982	0	0	4.841374269005848	8.004786886335353	CRIP1
neutrophil migration (GO:1990266)	1/77	0.19139572828895293	0.22380952098304982	0	0	4.841374269005848	8.004786886335353	LGALS3
positive regulation of phosphatidylinositol 3-kinase signaling (GO:0014068)	1/77	0.19139572828895293	0.22380952098304982	0	0	4.841374269005848	8.004786886335353	TNF
negative regulation of blood vessel morphogenesis (GO:2000181)	1/78	0.1936279810347673	0.22611589731576856	0	0	4.778258778258778	7.845024506914563	CCR2
axon development (GO:0061564)	1/79	0.19585418309189603	0.22779831455875607	0	0	4.7167616334283	7.690136757478247	S100A6
positive regulation of proteasomal ubiquitin-dependent protein catabolic process (GO:0032436)	1/79	0.19585418309189603	0.22779831455875607	0	0	4.7167616334283	7.690136757478247	RACK1
positive regulation of ubiquitin-dependent protein catabolic process (GO:2000060)	1/79	0.19585418309189603	0.22779831455875607	0	0	4.7167616334283	7.690136757478247	RACK1
regulation of fat cell differentiation (GO:0045598)	1/80	0.19807435058693812	0.2297662466808482	0	0	4.656821378340366	7.53991915108379	TNF
positive regulation of cell adhesion (GO:0045785)	1/80	0.19807435058693812	0.2297662466808482	0	0	4.656821378340366	7.53991915108379	TNF
ephrin receptor signaling pathway (GO:0048013)	1/82	0.20249664601139383	0.2345833315977532	0	0	4.5413808870598995	7.252730398638074	ACTG1
regulation of defense response (GO:0031347)	1/83	0.20469880592331144	0.2365045964851009	0	0	4.485772357723577	7.115402179938097	CCR2
regulation of interleukin-1 beta production (GO:0032651)	1/83	0.20469880592331144	0.2365045964851009	0	0	4.485772357723577	7.115402179938097	TNF
B cell activation (GO:0042113)	1/85	0.20908522987063624	0.24093264899000466	0	0	4.37852733686067	6.852453567918656	LAT2
positive regulation of protein catabolic process (GO:0045732)	1/85	0.20908522987063624	0.24093264899000466	0	0	4.37852733686067	6.852453567918656	TNF
regulation of interferon-gamma production (GO:0032649)	1/86	0.2112695256357926	0.2428064561468158	0	0	4.326797385620915	6.726528295665297	CCR2
positive regulation of proteasomal protein catabolic process (GO:1901800)	1/86	0.2112695256357926	0.2428064561468158	0	0	4.326797385620915	6.726528295665297	RACK1
cellular macromolecule biosynthetic process (GO:0034645)	2/314	0.21371121317047545	0.2452885955914428	0	0	2.374576681180455	3.664279674575569	EEF1A1;EEF1B2
negative regulation of binding (GO:0051100)	1/88	0.21562036372774185	0.2471537766049215	0	0	4.226905065985526	6.4850698911452405	RACK1
regulation of cysteine-type endopeptidase activity involved in apoptotic process (GO:0043281)	1/89	0.21778693752735387	0.2489811243742416	0	0	4.178661616161616	6.369275012132357	TNF
regulation of type I interferon production (GO:0032479)	1/89	0.21778693752735387	0.2489811243742416	0	0	4.178661616161616	6.369275012132357	GAPDH
positive regulation of binding (GO:0051099)	1/90	0.2199476354622725	0.25112131607897253	0	0	4.13150228880566	6.2566056927165485	PLAUR
regulation of actin cytoskeleton organization (GO:0032956)	1/91	0.2221024731436683	0.2532492157732522	0	0	4.0853909465020575	6.146946271109125	CORO1A
regulation of lipid metabolic process (GO:0019216)	1/92	0.22425146616676078	0.25497515527858716	0	0	4.04029304029304	6.0401865409948865	PSAP
T cell activation (GO:0042110)	1/92	0.22425146616676078	0.25497515527858716	0	0	4.04029304029304	6.0401865409948865	CD74
positive regulation of transcription, DNA-templated (GO:0045893)	5/1183	0.22449536660160663	0.25497515527858716	0	0	1.5931239388794567	2.379968188056332	CD74;TNIP3;SPP1;TNF;TLR2
cytoplasmic translation (GO:0002181)	1/93	0.22639463011491623	0.25646266692705355	0	0	3.9961755233494363	5.936221439088188	EIF4A1
positive regulation of peptidyl-serine phosphorylation (GO:0033138)	1/93	0.22639463011491623	0.25646266692705355	0	0	3.9961755233494363	5.936221439088188	TNF
calcium ion homeostasis (GO:0055074)	1/97	0.23490930472582544	0.2650727563054061	0	0	3.8288966049382718	5.546370295347336	CCR2
regulation of MAP kinase activity (GO:0043405)	1/97	0.23490930472582544	0.2650727563054061	0	0	3.8288966049382718	5.546370295347336	TNF
positive regulation of cold-induced thermogenesis (GO:0120162)	1/97	0.23490930472582544	0.2650727563054061	0	0	3.8288966049382718	5.546370295347336	CCR2
regulation of neuron apoptotic process (GO:0043523)	1/98	0.2370235551881547	0.26711203758250596	0	0	3.7892325315005726	5.4549630625325705	TNF
positive regulation of translation (GO:0045727)	1/100	0.2412348616553018	0.2715062479173513	0	0	3.7123082678638233	5.278844037828421	VIM
post-translational protein modification (GO:0043687)	2/345	0.24518561966771832	0.2744451273966474	0	0	2.156554265911216	3.031553998549416	SOCS3;SPP1
cell junction assembly (GO:0034329)	1/102	0.24542334380987546	0.2744451273966474	0	0	3.6384305097176384	5.111160303628736	ACTG1
regulation of proteasomal ubiquitin-dependent protein catabolic process (GO:0032434)	1/102	0.24542334380987546	0.2744451273966474	0	0	3.6384305097176384	5.111160303628736	RACK1
positive regulation of cellular protein metabolic process (GO:0032270)	1/102	0.24542334380987546	0.2744451273966474	0	0	3.6384305097176384	5.111160303628736	VIM
intrinsic apoptotic signaling pathway (GO:0097193)	1/102	0.24542334380987546	0.2744451273966474	0	0	3.6384305097176384	5.111160303628736	CRIP1
positive regulation of cellular process (GO:0048522)	3/625	0.24640020144512265	0.27518379365501505	0	0	1.7922644076181053	2.510600809470949	LMNA;TNF;TLR2
cellular metal ion homeostasis (GO:0006875)	1/104	0.24958912310261913	0.27803141754068966	0	0	3.5674217907227614	4.95136462030092	CCR2
regulation of insulin secretion (GO:0050796)	1/104	0.24958912310261913	0.27803141754068966	0	0	3.5674217907227614	4.95136462030092	TNF
supramolecular fiber organization (GO:0097435)	2/351	0.2513087608601547	0.27958903062446877	0	0	2.1188300805536033	2.9262589583837975	VIM;CORO1A
positive regulation of cellular metabolic process (GO:0031325)	1/105	0.2516635369291826	0.2796261521435362	0	0	3.5329415954415953	4.874266166659854	ANXA2
regulation of phosphatidylinositol 3-kinase signaling (GO:0014066)	1/106	0.2537323203064243	0.28084875148421007	0	0	3.4991181657848323	4.798954572574761	TNF
positive regulation of protein serine/threonine kinase activity (GO:0071902)	1/106	0.2537323203064243	0.28084875148421007	0	0	3.4991181657848323	4.798954572574761	TNF
protein localization to nucleus (GO:0034504)	1/106	0.2537323203064243	0.28084875148421007	0	0	3.4991181657848323	4.798954572574761	LMNA
modulation of chemical synaptic transmission (GO:0050804)	1/109	0.259905037298214	0.2873156066701985	0	0	3.401406035665295	4.583186997098743	TNF
regulation of protein kinase activity (GO:0045859)	1/110	0.26195144837135037	0.2892103554353741	0	0	3.3700305810397553	4.514479836563591	TNF
cellular divalent inorganic cation homeostasis (GO:0072503)	1/111	0.2639923035588504	0.29072570138759474	0	0	3.339225589225589	4.447298612723968	CCR2
Fc-epsilon receptor signaling pathway (GO:0038095)	1/111	0.2639923035588504	0.29072570138759474	0	0	3.339225589225589	4.447298612723968	LAT2
regulation of cytoskeleton organization (GO:0051493)	1/112	0.26602761771331207	0.2918587987523096	0	0	3.3089756423089756	4.381597136664689	CORO1A
regulation of macroautophagy (GO:0016241)	1/112	0.26602761771331207	0.2918587987523096	0	0	3.3089756423089756	4.381597136664689	GAPDH
Fc receptor signaling pathway (GO:0038093)	1/112	0.26602761771331207	0.2918587987523096	0	0	3.3089756423089756	4.381597136664689	LAT2
negative regulation of cell motility (GO:2000146)	1/114	0.27008168181166425	0.29556108575616086	0	0	3.2500819403474273	4.2544574940893085	CD74
response to lipid (GO:0033993)	1/114	0.27008168181166425	0.29556108575616086	0	0	3.2500819403474273	4.2544574940893085	SPP1
positive regulation of protein metabolic process (GO:0051247)	1/115	0.2721004612419189	0.2973962327644088	0	0	3.2214100064977256	4.192935522412261	TNF
adenylate cyclase-activating G protein-coupled receptor signaling pathway (GO:0007189)	1/118	0.27812396454732313	0.30321785608542745	0	0	3.138334916112694	4.016090627548898	ADGRE5
regulation of protein binding (GO:0043393)	1/118	0.27812396454732313	0.30321785608542745	0	0	3.138334916112694	4.016090627548898	RACK1
negative regulation of programmed cell death (GO:0043069)	2/381	0.2819733589565688	0.3070298151341863	0	0	1.9481256534076765	2.466215419012983	CD74;PLAUR
regulation of mRNA catabolic process (GO:0061013)	1/122	0.28607923041721256	0.3111111630787186	0	0	3.033976124885216	3.796980092129124	VIM
defense response to symbiont (GO:0140546)	1/124	0.29002452122886513	0.3150079069526999	0	0	2.9843420656428785	3.693988179351089	TLR2
regulation of protein secretion (GO:0050708)	1/125	0.2919891313885463	0.31674631459854774	0	0	2.960125448028674	3.64402897946688	TNF
negative regulation of cell growth (GO:0030308)	1/126	0.29394840371672587	0.31728921989274383	0	0	2.9362962962962964	3.595057378920437	RACK1
negative regulation of growth (GO:0045926)	1/126	0.29394840371672587	0.31728921989274383	0	0	2.9362962962962964	3.595057378920437	RACK1
circulatory system development (GO:0072359)	1/126	0.29394840371672587	0.31728921989274383	0	0	2.9362962962962964	3.595057378920437	CRIP1
phosphatidylinositol biosynthetic process (GO:0006661)	1/126	0.29394840371672587	0.31728921989274383	0	0	2.9362962962962964	3.595057378920437	SOCS3
muscle contraction (GO:0006936)	1/129	0.29979433607073064	0.3231983548717914	0	0	2.867042824074074	3.4538077540240195	VIM
regulation of primary metabolic process (GO:0080090)	1/130	0.3017323991312036	0.3240829472149965	0	0	2.844674131495837	3.4085305033417823	PSAP
regulation of response to external stimulus (GO:0032101)	1/130	0.3017323991312036	0.3240829472149965	0	0	2.844674131495837	3.4085305033417823	CCR2
G2/M transition of mitotic cell cycle (GO:0000086)	1/130	0.3017323991312036	0.3240829472149965	0	0	2.844674131495837	3.4085305033417823	PHLDA1
cell cycle G2/M phase transition (GO:0044839)	1/131	0.3036651952121775	0.3253555662987616	0	0	2.822649572649573	3.3641170740820274	PHLDA1
cellular response to hypoxia (GO:0071456)	1/131	0.3036651952121775	0.3253555662987616	0	0	2.822649572649573	3.3641170740820274	LMNA
defense response to virus (GO:0051607)	1/133	0.30751504253486794	0.32907513776793984	0	0	2.779601571268238	3.2777931024311306	TLR2
cellular calcium ion homeostasis (GO:0006874)	1/136	0.31325066097232723	0.33480107499499345	0	0	2.7174211248285323	3.154250851020093	CCR2
cellular protein metabolic process (GO:0044267)	2/417	0.3186645318426507	0.34004592892675445	0	0	1.7758581495794499	2.0309004219943136	EEF1A1;SPP1
regulation of cellular component organization (GO:0051128)	1/139	0.3189396298899214	0.34004592892675445	0	0	2.657944176060118	3.0373748561048215	TNF
neuron projection morphogenesis (GO:0048812)	1/140	0.32082565075119884	0.3416380858672497	0	0	2.638689048760991	2.99981329668252	S100A6
positive regulation of cellular catabolic process (GO:0031331)	1/141	0.3227065434583053	0.34322089585418775	0	0	2.619708994708995	2.962922055180521	TNF
protein localization to organelle (GO:0033365)	1/142	0.3245823217168106	0.3447944076845241	0	0	2.6009981612818494	2.9266849736753224	LMNA
receptor-mediated endocytosis (GO:0006898)	1/143	0.3264529991230144	0.3459367956601979	0	0	2.582550860719875	2.89108638956822	CD9
negative regulation of DNA-binding transcription factor activity (GO:0043433)	1/143	0.3264529991230144	0.3459367956601979	0	0	2.582550860719875	2.89108638956822	ID3
negative regulation of cell migration (GO:0030336)	1/144	0.3283185893429043	0.347490477771687	0	0	2.5643615643615645	2.8561111157574266	CD74
regulation of mRNA stability (GO:0043488)	1/146	0.3320345624624957	0.35099643905512906	0	0	2.528735632183908	2.78797202953911	VIM
positive regulation of transferase activity (GO:0051347)	1/148	0.33573034926067213	0.354472577496098	0	0	2.494079113126732	2.72215509889959	CD74
response to cytokine (GO:0034097)	1/150	0.3394060573350531	0.3579191150078741	0	0	2.4603529704200846	2.6585542797601867	CD74
positive regulation of Wnt signaling pathway (GO:0030177)	1/153	0.3448822059891591	0.36325365521860575	0	0	2.411427875243665	2.5670912166726927	TLR2
positive regulation of protein kinase activity (GO:0045860)	1/154	0.34669766518989337	0.36472426688658677	0	0	2.3955458726700556	2.537606918964463	TNF
positive regulation of protein kinase B signaling (GO:0051897)	1/161	0.35926830211053506	0.3774920565654173	0	0	2.2899305555555554	2.344169415581609	TNF
peptide biosynthetic process (GO:0043043)	1/162	0.3610446105700949	0.37890085789623956	0	0	2.2755923625488843	2.3182682603220366	EEF1A1
heart development (GO:0007507)	1/164	0.3645827347443586	0.38215298702119516	0	0	2.2474437627811863	2.2676747387205993	CRIP1
regulation of MAPK cascade (GO:0043408)	1/166	0.36810162135550845	0.38537714871154316	0	0	2.2199775533108865	2.2186372062244897	CD74
defense response to bacterium (GO:0042742)	1/176	0.3854110646803953	0.40301397388454796	0	0	2.092063492063492	1.9946670866744947	TLR2
protein stabilization (GO:0050821)	1/179	0.39051250711969415	0.40785820071324597	0	0	2.0564918851435707	1.93370961653662	GAPDH
antigen receptor-mediated signaling pathway (GO:0050851)	1/185	0.4005909804948985	0.4178826774946783	0	0	1.9888285024154588	1.8194088954524428	LAT2
negative regulation of cell differentiation (GO:0045596)	1/191	0.41050577691635665	0.4272009879392707	0	0	1.9254385964912282	1.714343669909884	TNF
negative regulation of Wnt signaling pathway (GO:0030178)	1/191	0.41050577691635665	0.4272009879392707	0	0	1.9254385964912282	1.714343669909884	RACK1
endomembrane system organization (GO:0010256)	1/199	0.42347540164610037	0.44017156443501476	0	0	1.8468948746726523	1.5869626130826735	SRGN
regulation of macromolecule metabolic process (GO:0060255)	1/200	0.42507677491741497	0.44130882360161217	0	0	1.8375209380234505	1.5719724807707876	CRIP1
regulation of angiogenesis (GO:0045765)	1/203	0.4298547369918815	0.4457373315648831	0	0	1.8099559955995599	1.5281602331905146	CCR2
mitotic cell cycle phase transition (GO:0044772)	1/209	0.4392939980860023	0.4549830694462167	0	0	1.7572115384615385	1.445458296843732	PHLDA1
extracellular structure organization (GO:0043062)	1/216	0.45011265954977075	0.46563378574114217	0	0	1.6993970714900948	1.3565562419651145	SPP1
regulation of cell growth (GO:0001558)	1/217	0.45164135653026166	0.46610673805614194	0	0	1.6914437585733881	1.3444726114168972	RACK1
external encapsulating structure organization (GO:0045229)	1/217	0.45164135653026166	0.46610673805614194	0	0	1.6914437585733881	1.3444726114168972	SPP1
positive regulation of transcription by RNA polymerase II (GO:0045944)	3/908	0.45853534713254773	0.4726608436081949	0	0	1.213769655758606	0.9463979237636609	TNIP3;TNF;TLR2
axonogenesis (GO:0007409)	1/240	0.4856720243496088	0.5000410191528517	0	0	1.5268867193553386	1.1027507678304178	S100A6
negative regulation of transcription, DNA-templated (GO:0045892)	3/948	0.48721504051322095	0.5010367437901918	0	0	1.15995115995116	0.8340625239852064	BASP1;ID3;TNF
membrane organization (GO:0061024)	1/242	0.4885312673038192	0.501797169485623	0	0	1.5140617796219455	1.0846008853592184	ACTG1
protein deubiquitination (GO:0016579)	1/267	0.5229815851931051	0.5365495036768885	0	0	1.3700222779170148	0.8880608056721802	TNIP3
central nervous system development (GO:0007417)	1/268	0.5243111320021007	0.537279958588725	0	0	1.3648217505895408	0.8812244699475362	CAPG
protein modification by small protein removal (GO:0070646)	1/276	0.5348173370991993	0.5474012744427098	0	0	1.3245791245791245	0.8289613752161397	TNIP3
regulation of cell cycle (GO:0051726)	1/296	0.5600963063675025	0.572601394288751	0	0	1.2335216572504708	0.7150065537113703	RACK1
negative regulation of transcription by RNA polymerase II (GO:0000122)	2/684	0.565563228951191	0.5775117478726951	0	0	1.065844076799646	0.6074599029828522	ID3;TNF
MAPK cascade (GO:0000165)	1/303	0.5686212841851811	0.5799537130610875	0	0	1.2045008584743684	0.6799896949793706	TNF
cellular protein localization (GO:0034613)	1/329	0.5988887049929902	0.6101091022762313	0	0	1.1075542005420054	0.5678203331776994	CD74
intracellular protein transport (GO:0006886)	1/336	0.6066748477058271	0.6173182660866312	0	0	1.084024322830293	0.5417544914796537	CD74
cellular response to DNA damage stimulus (GO:0006974)	1/350	0.6218045761402077	0.6319742771518466	0	0	1.0397962432346386	0.4940377879206192	CRIP1
gene expression (GO:0010467)	1/356	0.6281124473041639	0.6376404074149623	0	0	1.021909233176839	0.4752246560699944	EEF1A1
protein transport (GO:0015031)	1/369	0.6414272475962141	0.6503982580521052	0	0	0.9851549919484702	0.43746744416556926	CD74
negative regulation of cell population proliferation (GO:0008285)	1/379	0.6513498430627328	0.6596907607270984	0	0	0.9586027826768567	0.41096105348293727	LMNA
transmembrane receptor protein tyrosine kinase signaling pathway (GO:0007169)	1/404	0.6749919713017866	0.6828407151541329	0	0	0.8979873173421561	0.35295794035265016	ACTG1
protein modification by small protein conjugation (GO:0032446)	1/409	0.6795278744306797	0.6866309532574812	0	0	0.8867556281771968	0.34260426574770864	RACK1
organelle assembly (GO:0070925)	1/425	0.6936290916448448	0.7000664846067459	0	0	0.8525943396226415	0.3118942806128134	CORO1A
regulation of intracellular signal transduction (GO:1902531)	1/437	0.7038034640071301	0.7095121827186596	0	0	0.82861875637105	0.29105741946759134	TNF
nervous system development (GO:0007399)	1/447	0.7120280840315311	0.7169727235039722	0	0	0.8096246470685933	0.2749792347410957	CAPG
protein phosphorylation (GO:0006468)	1/496	0.7491966827353304	0.7535272993985404	0	0	0.7276468387579499	0.2101107432996389	TLR2
regulation of transcription, DNA-templated (GO:0006355)	5/2244	0.7538089124101831	0.7572907087723548	0	0	0.7907994640464493	0.22349287780972382	CD74;BASP1;SPP1;ID3;TNF
protein ubiquitination (GO:0016567)	1/525	0.7689308546678353	0.7715915150646099	0	0	0.6863514277636416	0.18034174051730353	RACK1
cellular protein modification process (GO:0006464)	2/1025	0.7805003477913819	0.7822987356895187	0	0	0.6979841015142293	0.1729744852471218	SOCS3;SPP1
regulation of transcription by RNA polymerase II (GO:0006357)	4/2206	0.8700593004581134	0.8710605194459823	0	0	0.6319744973375363	0.08796700017364273	TNIP3;ID3;TNF;TLR2
regulation of cell population proliferation (GO:0042127)	1/764	0.8829465050108568	0.8829465050108568	0	0	0.4655599242755206	0.057957863844171835	LMNA
