## Supplementary Table 5 for "A network of CD163^+^ macrophages monitors enhanced permeability at the blood-dorsal root ganglion barrier"

### Sheet: GO CD163+
Term	Overlap	P-value	Adjusted P-value	Old P-value	Old Adjusted P-value	Odds Ratio	Combined Score	Genes
receptor-mediated endocytosis (GO:0006898)	7/143	6.366621876295093E-8	3.4761755444571206E-5	0	0	23.7171682626539	392.9842695119906	COLEC12;CD163;TFRC;MRC1;STAB1;FCHO2;AP2A2
clathrin-dependent endocytosis (GO:0072583)	2023-04-26	4.960429225063624E-7	1.3541971784423692E-4	0	0	78.76679841897233	1143.4263718971108	ITSN1;FCHO2;SIGLEC1;AP2A2
transmembrane receptor protein tyrosine kinase signaling pathway (GO:0007169)	7/404	6.153219856150328E-5	0.011198860138193597	0	0	8.017749399566517	77.73969702063079	UBASH3B;ITSN1;NAMPT;PDGFC;MERTK;AP2A2;MTSS1
endothelial tube morphogenesis (GO:0061154)	2023-02-10	2.7212309342677823E-4	0.035675601804286965	0	0	103.86458333333333	852.6509585567859	STARD13;RBPJ
cellular iron ion homeostasis (GO:0006879)	3/58	4.1177118298551824E-4	0.035675601804286965	0	0	23.088974854932303	179.97954590931704	TFRC;HMOX1;FTL
iron ion homeostasis (GO:0055072)	3/61	4.777604359734098E-4	0.035675601804286965	0	0	21.891415994130593	167.39054801840658	TFRC;HMOX1;FTL
positive regulation of cysteine-type endopeptidase activity (GO:2001056)	3/62	5.011725952207779E-4	0.035675601804286965	0	0	21.519293184276957	163.51564073611056	ASPH;DAPK1;LGMN
activation of cysteine-type endopeptidase activity (GO:0097202)	2023-02-14	5.467878206419364E-4	0.035675601804286965	0	0	69.22916666666667	520.0114050756229	ASPH;LGMN
heme catabolic process (GO:0042167)	2023-02-16	7.187392304892979E-4	0.035675601804286965	0	0	59.333333333333336	429.45537567816734	BLVRB;HMOX1
regulation of ERBB signaling pathway (GO:1901184)	2023-02-16	7.187392304892979E-4	0.035675601804286965	0	0	59.333333333333336	429.45537567816734	RBPJ;LGMN
porphyrin-containing compound catabolic process (GO:0006787)	2023-02-16	7.187392304892979E-4	0.035675601804286965	0	0	59.333333333333336	429.45537567816734	BLVRB;HMOX1
receptor catabolic process (GO:0032801)	2023-02-25	0.0017712212130127313	0.07491971787375884	0	0	36.09963768115942	228.73040961874747	AP2A2;LGMN
cellular transition metal ion homeostasis (GO:0046916)	3/96	0.0017838028065180675	0.07491971787375884	0	0	13.628689087165409	86.25607933742052	TFRC;HMOX1;FTL
transition metal ion homeostasis (GO:0055076)	2/29	0.0023818121959682833	0.09289067564276306	0	0	30.74537037037037	185.6987673947897	HMOX1;FTL
regulation of cell migration involved in sprouting angiogenesis (GO:0090049)	2/32	0.0028959211173454295	0.09726490876219385	0	0	27.666666666666668	161.69650653172428	STARD13;HMOX1
regulation of protein-containing complex assembly (GO:0043254)	3/116	0.0030555474722017023	0.09726490876219385	0	0	11.205234419130107	64.88723222360166	ABCA1;TFRC;SPIDR
membrane organization (GO:0061024)	4/242	0.00311323208676039	0.09726490876219385	0	0	7.202046035805626	41.57088553166817	TFRC;ITSN1;FCHO2;AP2A2
positive regulation of protein-containing complex assembly (GO:0031334)	3/118	0.0032065354536986983	0.09726490876219385	0	0	11.009250693802036	63.22132915202483	ABCA1;TFRC;SPIDR
synaptic vesicle endocytosis (GO:0048488)	2/38	0.0040654672914765	0.11682869163927205	0	0	23.04861111111111	126.88782669928547	ITSN1;FCHO2
positive regulation of programmed cell death (GO:0043068)	4/286	0.005626805772613457	0.13464765394090816	0	0	6.064754856614246	31.416724110112767	DAPK1;ITSN1;KCNMA1;ATG7
zymogen activation (GO:0031638)	2/45	0.0056617913266769635	0.13464765394090816	0	0	19.289728682170544	99.80534454493326	ASPH;LGMN
positive regulation of cell population proliferation (GO:0008284)	5/474	0.006454696450192733	0.13464765394090816	0	0	4.615257048092869	23.274497983277463	NAMPT;PDGFC;HMOX1;RBPJ;LGMN
positive regulation of apoptotic process (GO:0043065)	4/310	0.007447180642930774	0.13464765394090816	0	0	5.58226768968457	27.352663732653347	DAPK1;ITSN1;KCNMA1;ATG7
receptor metabolic process (GO:0043112)	2/58	0.00926028293931899	0.13464765394090816	0	0	14.802083333333334	69.30366021141536	TFRC;LGMN
cellular protein catabolic process (GO:0044257)	2/60	0.009884320404054672	0.13464765394090816	0	0	14.290229885057471	65.97521300057967	AP2A2;LGMN
exocyst localization (GO:0051601)	2023-01-05	0.012438777192772534	0.13464765394090816	0	0	101.76530612244898	446.4379351400606	TNFAIP2
negative regulation of cell volume (GO:0045794)	2023-01-05	0.012438777192772534	0.13464765394090816	0	0	101.76530612244898	446.4379351400606	KCNMA1
positive regulation of cell proliferation involved in heart morphogenesis (GO:2000138)	2023-01-05	0.012438777192772534	0.13464765394090816	0	0	101.76530612244898	446.4379351400606	RBPJ
renal tubule development (GO:0061326)	2023-01-05	0.012438777192772534	0.13464765394090816	0	0	101.76530612244898	446.4379351400606	MTSS1
C-terminal protein lipidation (GO:0006501)	2023-01-05	0.012438777192772534	0.13464765394090816	0	0	101.76530612244898	446.4379351400606	ATG7
regulation of cell proliferation involved in heart morphogenesis (GO:2000136)	2023-01-05	0.012438777192772534	0.13464765394090816	0	0	101.76530612244898	446.4379351400606	RBPJ
cardiac muscle cell myoblast differentiation (GO:0060379)	2023-01-05	0.012438777192772534	0.13464765394090816	0	0	101.76530612244898	446.4379351400606	RBPJ
intracellular sequestering of iron ion (GO:0006880)	2023-01-05	0.012438777192772534	0.13464765394090816	0	0	101.76530612244898	446.4379351400606	FTL
negative regulation of smooth muscle contraction (GO:0045986)	2023-01-05	0.012438777192772534	0.13464765394090816	0	0	101.76530612244898	446.4379351400606	KCNMA1
mannose trimming involved in glycoprotein ERAD pathway (GO:1904382)	2023-01-05	0.012438777192772534	0.13464765394090816	0	0	101.76530612244898	446.4379351400606	MAN1A1
positive regulation of transcription from RNA polymerase II promoter in response to hypoxia (GO:0061419)	2023-01-05	0.012438777192772534	0.13464765394090816	0	0	101.76530612244898	446.4379351400606	RBPJ
ubiquitin-dependent glycoprotein ERAD pathway (GO:0097466)	2023-01-05	0.012438777192772534	0.13464765394090816	0	0	101.76530612244898	446.4379351400606	MAN1A1
modulation by symbiont of host autophagy (GO:0075071)	2023-01-05	0.012438777192772534	0.13464765394090816	0	0	101.76530612244898	446.4379351400606	ATG7
protein deglycosylation involved in glycoprotein catabolic process (GO:0035977)	2023-01-05	0.012438777192772534	0.13464765394090816	0	0	101.76530612244898	446.4379351400606	MAN1A1
regulation of Rho protein signal transduction (GO:0035023)	2/73	0.014376533555205991	0.13464765394090816	0	0	11.666079812206572	49.48935398933624	ABCA1;STARD13
aromatic amino acid transport (GO:0015801)	2023-01-06	0.014908284799373634	0.13464765394090816	0	0	81.40816326530613	342.3895623444841	SLC16A10
nephron tubule development (GO:0072080)	2023-01-06	0.014908284799373634	0.13464765394090816	0	0	81.40816326530613	342.3895623444841	MTSS1
N-acetylneuraminate catabolic process (GO:0019262)	2023-01-06	0.014908284799373634	0.13464765394090816	0	0	81.40816326530613	342.3895623444841	NPL
epithelial cell differentiation involved in kidney development (GO:0035850)	2023-01-07	0.017371741450283952	0.13464765394090816	0	0	67.83673469387755	274.9362107684438	MTSS1
amino sugar catabolic process (GO:0046348)	2023-01-07	0.017371741450283952	0.13464765394090816	0	0	67.83673469387755	274.9362107684438	NPL
receptor-mediated endocytosis of virus by host cell (GO:0019065)	2023-01-07	0.017371741450283952	0.13464765394090816	0	0	67.83673469387755	274.9362107684438	SIGLEC1
regulation of transcription from RNA polymerase II promoter involved in myocardial precursor cell differentiation (GO:0003256)	2023-01-07	0.017371741450283952	0.13464765394090816	0	0	67.83673469387755	274.9362107684438	RBPJ
response to host defenses (GO:0052200)	2023-01-07	0.017371741450283952	0.13464765394090816	0	0	67.83673469387755	274.9362107684438	MRC1
late nucleophagy (GO:0044805)	2023-01-07	0.017371741450283952	0.13464765394090816	0	0	67.83673469387755	274.9362107684438	ATG7
lysosomal microautophagy (GO:0016237)	2023-01-07	0.017371741450283952	0.13464765394090816	0	0	67.83673469387755	274.9362107684438	ATG7
malate metabolic process (GO:0006108)	2023-01-07	0.017371741450283952	0.13464765394090816	0	0	67.83673469387755	274.9362107684438	ME1
collagen-activated tyrosine kinase receptor signaling pathway (GO:0038063)	2023-01-07	0.017371741450283952	0.13464765394090816	0	0	67.83673469387755	274.9362107684438	UBASH3B
thyroid hormone transport (GO:0070327)	2023-01-07	0.017371741450283952	0.13464765394090816	0	0	67.83673469387755	274.9362107684438	SLC16A10
membrane invagination (GO:0010324)	2023-01-07	0.017371741450283952	0.13464765394090816	0	0	67.83673469387755	274.9362107684438	FCHO2
modulation by symbiont of host defense response (GO:0052031)	2023-01-07	0.017371741450283952	0.13464765394090816	0	0	67.83673469387755	274.9362107684438	MRC1
dorsal aorta development (GO:0035907)	2023-01-07	0.017371741450283952	0.13464765394090816	0	0	67.83673469387755	274.9362107684438	RBPJ
dorsal aorta morphogenesis (GO:0035912)	2023-01-07	0.017371741450283952	0.13464765394090816	0	0	67.83673469387755	274.9362107684438	RBPJ
piecemeal microautophagy of the nucleus (GO:0034727)	2023-01-07	0.017371741450283952	0.13464765394090816	0	0	67.83673469387755	274.9362107684438	ATG7
platelet dense granule organization (GO:0060155)	2023-01-07	0.017371741450283952	0.13464765394090816	0	0	67.83673469387755	274.9362107684438	ABCA1
polyamine biosynthetic process (GO:0006596)	2023-01-07	0.017371741450283952	0.13464765394090816	0	0	67.83673469387755	274.9362107684438	SAT1
positive regulation by symbiont of host autophagy (GO:0075044)	2023-01-07	0.017371741450283952	0.13464765394090816	0	0	67.83673469387755	274.9362107684438	ATG7
ephrin receptor signaling pathway (GO:0048013)	2/82	0.017910873954623378	0.13464765394090816	0	0	10.348958333333334	41.62710426921145	ITSN1;AP2A2
positive regulation of cellular process (GO:0048522)	5/625	0.01953494673991566	0.13464765394090816	0	0	3.46415770609319	13.633366819342184	COLEC12;NAMPT;PDGFC;MERTK;LGMN
regulation of transcription from RNA polymerase II promoter in response to oxidative stress (GO:0043619)	2023-01-08	0.01982916145118511	0.13464765394090816	0	0	58.142857142857146	227.9549801512961	HMOX1
regulation of Cdc42 protein signal transduction (GO:0032489)	2023-01-08	0.01982916145118511	0.13464765394090816	0	0	58.142857142857146	227.9549801512961	ABCA1
response to hepatocyte growth factor (GO:0035728)	2023-01-08	0.01982916145118511	0.13464765394090816	0	0	58.142857142857146	227.9549801512961	LGMN
response to hydroperoxide (GO:0033194)	2023-01-08	0.01982916145118511	0.13464765394090816	0	0	58.142857142857146	227.9549801512961	DAPK1
negative regulation of mitochondrial fusion (GO:0010637)	2023-01-08	0.01982916145118511	0.13464765394090816	0	0	58.142857142857146	227.9549801512961	TFRC
self proteolysis (GO:0097264)	2023-01-08	0.01982916145118511	0.13464765394090816	0	0	58.142857142857146	227.9549801512961	LGMN
cellular response to hepatocyte growth factor stimulus (GO:0035729)	2023-01-08	0.01982916145118511	0.13464765394090816	0	0	58.142857142857146	227.9549801512961	LGMN
spermidine metabolic process (GO:0008216)	2023-01-08	0.01982916145118511	0.13464765394090816	0	0	58.142857142857146	227.9549801512961	SAT1
regulation of myeloid leukocyte differentiation (GO:0002761)	2023-01-08	0.01982916145118511	0.13464765394090816	0	0	58.142857142857146	227.9549801512961	UBASH3B
postsynapse organization (GO:0099173)	2023-01-08	0.01982916145118511	0.13464765394090816	0	0	58.142857142857146	227.9549801512961	LGMN
ventricular trabecula myocardium morphogenesis (GO:0003222)	2023-01-08	0.01982916145118511	0.13464765394090816	0	0	58.142857142857146	227.9549801512961	RBPJ
post-Golgi vesicle-mediated transport (GO:0006892)	2/89	0.020887660803435404	0.13464765394090816	0	0	9.512931034482758	36.80169347929862	MYO5A;FTL
toll-like receptor signaling pathway (GO:0002224)	2/91	0.02177361021578966	0.13464765394090816	0	0	9.298220973782772	35.5848177883064	COLEC12;LGMN
positive regulation of cellular component biogenesis (GO:0044089)	2/92	0.022222383975626977	0.13464765394090816	0	0	9.194444444444445	35.00007985571613	TFRC;SPIDR
epithelial to mesenchymal transition involved in endocardial cushion formation (GO:0003198)	2023-01-09	0.022280559123686802	0.13464765394090816	0	0	50.87244897959184	193.52086993316271	RBPJ
negative regulation of bone resorption (GO:0045779)	2023-01-09	0.022280559123686802	0.13464765394090816	0	0	50.87244897959184	193.52086993316271	UBASH3B
positive regulation of blood vessel endothelial cell proliferation involved in sprouting angiogenesis (GO:1903589)	2023-01-09	0.022280559123686802	0.13464765394090816	0	0	50.87244897959184	193.52086993316271	HMOX1
associative learning (GO:0008306)	2023-01-09	0.022280559123686802	0.13464765394090816	0	0	50.87244897959184	193.52086993316271	LGMN
regulation of cell adhesion molecule production (GO:0060353)	2023-01-09	0.022280559123686802	0.13464765394090816	0	0	50.87244897959184	193.52086993316271	COLEC12
hormone transport (GO:0009914)	2023-01-09	0.022280559123686802	0.13464765394090816	0	0	50.87244897959184	193.52086993316271	SLC16A10
collagen-activated signaling pathway (GO:0038065)	2023-01-09	0.022280559123686802	0.13464765394090816	0	0	50.87244897959184	193.52086993316271	UBASH3B
negative regulation of cholesterol storage (GO:0010887)	2023-01-10	0.02472594881725805	0.13464765394090816	0	0	45.21768707482993	167.3010120823387	ABCA1
negative regulation of leukocyte migration (GO:0002686)	2023-01-10	0.02472594881725805	0.13464765394090816	0	0	45.21768707482993	167.3010120823387	HMOX1
response to laminar fluid shear stress (GO:0034616)	2023-01-10	0.02472594881725805	0.13464765394090816	0	0	45.21768707482993	167.3010120823387	ABCA1
secretory granule organization (GO:0033363)	2023-01-10	0.02472594881725805	0.13464765394090816	0	0	45.21768707482993	167.3010120823387	ABCA1
cellular response to hydroxyurea (GO:0072711)	2023-01-10	0.02472594881725805	0.13464765394090816	0	0	45.21768707482993	167.3010120823387	SPIDR
low-density lipoprotein particle receptor catabolic process (GO:0032802)	2023-01-10	0.02472594881725805	0.13464765394090816	0	0	45.21768707482993	167.3010120823387	AP2A2
low-density lipoprotein receptor particle metabolic process (GO:0032799)	2023-01-10	0.02472594881725805	0.13464765394090816	0	0	45.21768707482993	167.3010120823387	AP2A2
defense response to tumor cell (GO:0002357)	2023-01-10	0.02472594881725805	0.13464765394090816	0	0	45.21768707482993	167.3010120823387	DAPK1
modulation by symbiont of host process (GO:0044003)	2023-01-10	0.02472594881725805	0.13464765394090816	0	0	45.21768707482993	167.3010120823387	MRC1
N-acetylneuraminate metabolic process (GO:0006054)	2023-01-10	0.02472594881725805	0.13464765394090816	0	0	45.21768707482993	167.3010120823387	NPL
antigen processing and presentation of exogenous peptide antigen via MHC class II (GO:0019886)	2/98	0.02499487952283687	0.13464765394090816	0	0	8.6171875	31.789531066243494	AP2A2;LGMN
antigen processing and presentation of peptide antigen via MHC class II (GO:0002495)	2/100	0.025948961945953097	0.13464765394090816	0	0	8.44047619047619	30.82144266223132	AP2A2;LGMN
cell-matrix adhesion (GO:0007160)	2/100	0.025948961945953097	0.13464765394090816	0	0	8.44047619047619	30.82144266223132	SIGLEC1;LYVE1
positive regulation of cellular protein metabolic process (GO:0032270)	2/102	0.02691772640191098	0.13464765394090816	0	0	8.270833333333334	29.898816321570965	ASPH;ATG7
negative regulation of bone remodeling (GO:0046851)	2023-01-11	0.027165344857992397	0.13464765394090816	0	0	40.69387755102041	146.73452100035948	UBASH3B
response to hydroxyurea (GO:0072710)	2023-01-11	0.027165344857992397	0.13464765394090816	0	0	40.69387755102041	146.73452100035948	SPIDR
cellular response to increased oxygen levels (GO:0036295)	2023-01-11	0.027165344857992397	0.13464765394090816	0	0	40.69387755102041	146.73452100035948	ATG7
positive regulation of nitric-oxide synthase biosynthetic process (GO:0051770)	2023-01-11	0.027165344857992397	0.13464765394090816	0	0	40.69387755102041	146.73452100035948	NAMPT
lipoprotein biosynthetic process (GO:0042158)	2023-01-11	0.027165344857992397	0.13464765394090816	0	0	40.69387755102041	146.73452100035948	ATG7
Notch signaling involved in heart development (GO:0061314)	2023-01-11	0.027165344857992397	0.13464765394090816	0	0	40.69387755102041	146.73452100035948	RBPJ
regulation of mitochondrial fusion (GO:0010635)	2023-01-11	0.027165344857992397	0.13464765394090816	0	0	40.69387755102041	146.73452100035948	TFRC
antigen processing and presentation of exogenous peptide antigen (GO:0002478)	2/103	0.02740756305932927	0.13464765394090816	0	0	8.188531353135314	29.45362550083794	AP2A2;LGMN
protein processing (GO:0016485)	2/106	0.028898646186160913	0.13464765394090816	0	0	7.951121794871795	28.178461808105727	CPM;LGMN
response to calcium ion (GO:0051592)	2/107	0.029402797443948955	0.13464765394090816	0	0	7.875	27.772490481823702	KCNMA1;LGMN
regulation of sequestering of calcium ion (GO:0051282)	2023-01-12	0.029598761568907096	0.13464765394090816	0	0	36.99257884972171	130.2147194065139	UBASH3B
adipose tissue development (GO:0060612)	2023-01-12	0.029598761568907096	0.13464765394090816	0	0	36.99257884972171	130.2147194065139	NAMPT
C-terminal protein amino acid modification (GO:0018410)	2023-01-12	0.029598761568907096	0.13464765394090816	0	0	36.99257884972171	130.2147194065139	ATG7
negative regulation of leukocyte apoptotic process (GO:2000107)	2023-01-12	0.029598761568907096	0.13464765394090816	0	0	36.99257884972171	130.2147194065139	MERTK
carboxylic acid catabolic process (GO:0046395)	2023-01-12	0.029598761568907096	0.13464765394090816	0	0	36.99257884972171	130.2147194065139	NPL
cellular response to fluid shear stress (GO:0071498)	2023-01-12	0.029598761568907096	0.13464765394090816	0	0	36.99257884972171	130.2147194065139	MTSS1
cellular response to nitrogen levels (GO:0043562)	2023-01-12	0.029598761568907096	0.13464765394090816	0	0	36.99257884972171	130.2147194065139	ATG7
cellular response to nitrogen starvation (GO:0006995)	2023-01-12	0.029598761568907096	0.13464765394090816	0	0	36.99257884972171	130.2147194065139	ATG7
toll-like receptor 3 signaling pathway (GO:0034138)	2023-01-12	0.029598761568907096	0.13464765394090816	0	0	36.99257884972171	130.2147194065139	COLEC12
phospholipid efflux (GO:0033700)	2023-01-12	0.029598761568907096	0.13464765394090816	0	0	36.99257884972171	130.2147194065139	ABCA1
phospholipid homeostasis (GO:0055091)	2023-01-12	0.029598761568907096	0.13464765394090816	0	0	36.99257884972171	130.2147194065139	ABCA1
neutrophil degranulation (GO:0043312)	4/481	0.03189382234510421	0.13464765394090816	0	0	3.549904293136451	12.230637711209717	IQGAP2;AP2A2;ATG7;FTL
negative regulation of macrophage derived foam cell differentiation (GO:0010745)	2023-01-13	0.03202621324876303	0.13464765394090816	0	0	33.90816326530612	116.6847899929619	ABCA1
high-density lipoprotein particle assembly (GO:0034380)	2023-01-13	0.03202621324876303	0.13464765394090816	0	0	33.90816326530612	116.6847899929619	ABCA1
cellular potassium ion homeostasis (GO:0030007)	2023-01-13	0.03202621324876303	0.13464765394090816	0	0	33.90816326530612	116.6847899929619	KCNMA1
intracellular sterol transport (GO:0032366)	2023-01-13	0.03202621324876303	0.13464765394090816	0	0	33.90816326530612	116.6847899929619	ABCA1
polyamine metabolic process (GO:0006595)	2023-01-13	0.03202621324876303	0.13464765394090816	0	0	33.90816326530612	116.6847899929619	SAT1
neutrophil activation involved in immune response (GO:0002283)	4/485	0.03273475576459731	0.13464765394090816	0	0	3.5196601283557807	12.034836872128919	IQGAP2;AP2A2;ATG7;FTL
positive regulation of cellular component organization (GO:0051130)	2/114	0.03302953017935412	0.13464765394090816	0	0	7.380208333333333	25.169117576656426	TFRC;SPIDR
neutrophil mediated immunity (GO:0002446)	4/488	0.03337400741486117	0.13464765394090816	0	0	3.497305066475027	11.890759946354157	IQGAP2;AP2A2;ATG7;FTL
protein modification by small protein conjugation or removal (GO:0070647)	2023-01-14	0.034447714169871156	0.13464765394090816	0	0	31.298273155416013	105.4223689491126	ATG7
positive regulation of cardiac muscle cell proliferation (GO:0060045)	2023-01-14	0.034447714169871156	0.13464765394090816	0	0	31.298273155416013	105.4223689491126	RBPJ
negative regulation of cell migration involved in sprouting angiogenesis (GO:0090051)	2023-01-14	0.034447714169871156	0.13464765394090816	0	0	31.298273155416013	105.4223689491126	STARD13
cardiac left ventricle morphogenesis (GO:0003214)	2023-01-14	0.034447714169871156	0.13464765394090816	0	0	31.298273155416013	105.4223689491126	RBPJ
positive regulation of long-term synaptic potentiation (GO:1900273)	2023-01-14	0.034447714169871156	0.13464765394090816	0	0	31.298273155416013	105.4223689491126	LGMN
cellular response to low-density lipoprotein particle stimulus (GO:0071404)	2023-01-14	0.034447714169871156	0.13464765394090816	0	0	31.298273155416013	105.4223689491126	ABCA1
nucleoside phosphate biosynthetic process (GO:1901293)	2023-01-14	0.034447714169871156	0.13464765394090816	0	0	31.298273155416013	105.4223689491126	ME1
vasodilation (GO:0042311)	2023-01-14	0.034447714169871156	0.13464765394090816	0	0	31.298273155416013	105.4223689491126	KCNMA1
regulation of nitric-oxide synthase biosynthetic process (GO:0051769)	2023-01-14	0.034447714169871156	0.13464765394090816	0	0	31.298273155416013	105.4223689491126	NAMPT
NAD biosynthesis via nicotinamide riboside salvage pathway (GO:0034356)	2023-01-14	0.034447714169871156	0.13464765394090816	0	0	31.298273155416013	105.4223689491126	NAMPT
Arp2/3 complex-mediated actin nucleation (GO:0034314)	2023-01-15	0.03686327859360632	0.13464765394090816	0	0	29.06122448979592	95.91771596133705	IQGAP2
positive regulation of endothelial cell chemotaxis (GO:2001028)	2023-01-15	0.03686327859360632	0.13464765394090816	0	0	29.06122448979592	95.91771596133705	LGMN
response to acidic pH (GO:0010447)	2023-01-15	0.03686327859360632	0.13464765394090816	0	0	29.06122448979592	95.91771596133705	LGMN
regulation of endothelial cell chemotaxis (GO:2001026)	2023-01-15	0.03686327859360632	0.13464765394090816	0	0	29.06122448979592	95.91771596133705	LGMN
intracellular cholesterol transport (GO:0032367)	2023-01-15	0.03686327859360632	0.13464765394090816	0	0	29.06122448979592	95.91771596133705	ABCA1
regulation of establishment of protein localization (GO:0070201)	2023-01-15	0.03686327859360632	0.13464765394090816	0	0	29.06122448979592	95.91771596133705	SPIDR
cellular response to exogenous dsRNA (GO:0071360)	2023-01-15	0.03686327859360632	0.13464765394090816	0	0	29.06122448979592	95.91771596133705	COLEC12
clathrin coat assembly (GO:0048268)	2023-01-15	0.03686327859360632	0.13464765394090816	0	0	29.06122448979592	95.91771596133705	FCHO2
vitamin D metabolic process (GO:0042359)	2023-01-15	0.03686327859360632	0.13464765394090816	0	0	29.06122448979592	95.91771596133705	LGMN
protein hydroxylation (GO:0018126)	2023-01-15	0.03686327859360632	0.13464765394090816	0	0	29.06122448979592	95.91771596133705	ASPH
regulation of apoptotic process (GO:0042981)	5/742	0.037201447437712275	0.13464765394090816	0	0	2.8965777174732397	9.533817938899622	TFRC;DAPK1;ITSN1;KCNMA1;ATG7
cellular response to oxidative stress (GO:0034599)	2/125	0.03906172801512739	0.13464765394090816	0	0	6.716463414634147	21.77888563484535	DAPK1;HMOX1
autophagy of nucleus (GO:0044804)	2023-01-16	0.039272920734465235	0.13464765394090816	0	0	27.122448979591837	87.80133530116419	ATG7
regulation of blood vessel endothelial cell proliferation involved in sprouting angiogenesis (GO:1903587)	2023-01-16	0.039272920734465235	0.13464765394090816	0	0	27.122448979591837	87.80133530116419	HMOX1
positive regulation of immunoglobulin mediated immune response (GO:0002891)	2023-01-16	0.039272920734465235	0.13464765394090816	0	0	27.122448979591837	87.80133530116419	TFRC
regulation of cholesterol storage (GO:0010885)	2023-01-16	0.039272920734465235	0.13464765394090816	0	0	27.122448979591837	87.80133530116419	ABCA1
positive regulation of isotype switching (GO:0045830)	2023-01-16	0.039272920734465235	0.13464765394090816	0	0	27.122448979591837	87.80133530116419	TFRC
neuron projection organization (GO:0106027)	2023-01-16	0.039272920734465235	0.13464765394090816	0	0	27.122448979591837	87.80133530116419	LGMN
regulation of isotype switching (GO:0045191)	2023-01-16	0.039272920734465235	0.13464765394090816	0	0	27.122448979591837	87.80133530116419	TFRC
platelet-derived growth factor receptor signaling pathway (GO:0048008)	2023-01-16	0.039272920734465235	0.13464765394090816	0	0	27.122448979591837	87.80133530116419	PDGFC
cellular response to insulin stimulus (GO:0032869)	2/129	0.041351953471259945	0.13464765394090816	0	0	6.5036089238845145	20.718128222258283	NAMPT;MYO5A
muscle contraction (GO:0006936)	2/129	0.041351953471259945	0.13464765394090816	0	0	6.5036089238845145	20.718128222258283	ASPH;SNTB1
establishment of protein localization to endoplasmic reticulum (GO:0072599)	2023-01-17	0.04167665479123348	0.13464765394090816	0	0	25.426020408163264	80.79916728086499	MAN1A1
positive regulation of cardiac muscle tissue growth (GO:0055023)	2023-01-17	0.04167665479123348	0.13464765394090816	0	0	25.426020408163264	80.79916728086499	RBPJ
aorta morphogenesis (GO:0035909)	2023-01-17	0.04167665479123348	0.13464765394090816	0	0	25.426020408163264	80.79916728086499	RBPJ
reverse cholesterol transport (GO:0043691)	2023-01-17	0.04167665479123348	0.13464765394090816	0	0	25.426020408163264	80.79916728086499	ABCA1
cell surface receptor signaling pathway involved in heart development (GO:0061311)	2023-01-17	0.04167665479123348	0.13464765394090816	0	0	25.426020408163264	80.79916728086499	RBPJ
cellular biogenic amine biosynthetic process (GO:0042401)	2023-01-17	0.04167665479123348	0.13464765394090816	0	0	25.426020408163264	80.79916728086499	SAT1
regulation of Golgi organization (GO:1903358)	2023-01-17	0.04167665479123348	0.13464765394090816	0	0	25.426020408163264	80.79916728086499	MYO5A
regulation of leukocyte migration (GO:0002685)	2023-01-17	0.04167665479123348	0.13464765394090816	0	0	25.426020408163264	80.79916728086499	HMOX1
positive regulation of transcription of Notch receptor target (GO:0007221)	2023-01-17	0.04167665479123348	0.13464765394090816	0	0	25.426020408163264	80.79916728086499	RBPJ
positive regulation of cell migration involved in sprouting angiogenesis (GO:0090050)	2023-01-18	0.04407449493169267	0.13595861148420452	0	0	23.92917166866747	74.70385911458476	HMOX1
hyaluronan catabolic process (GO:0030214)	2023-01-18	0.04407449493169267	0.13595861148420452	0	0	23.92917166866747	74.70385911458476	LYVE1
cellular response to alkaloid (GO:0071312)	2023-01-18	0.04407449493169267	0.13595861148420452	0	0	23.92917166866747	74.70385911458476	SPIDR
cellular response to dsRNA (GO:0071359)	2023-01-18	0.04407449493169267	0.13595861148420452	0	0	23.92917166866747	74.70385911458476	COLEC12
melanosome transport (GO:0032402)	2023-01-18	0.04407449493169267	0.13595861148420452	0	0	23.92917166866747	74.70385911458476	MYO5A
nucleotide biosynthetic process (GO:0009165)	2023-01-18	0.04407449493169267	0.13595861148420452	0	0	23.92917166866747	74.70385911458476	ME1
pigment granule transport (GO:0051904)	2023-01-18	0.04407449493169267	0.13595861148420452	0	0	23.92917166866747	74.70385911458476	MYO5A
endothelial cell proliferation (GO:0001935)	2023-01-18	0.04407449493169267	0.13595861148420452	0	0	23.92917166866747	74.70385911458476	HMOX1
protein localization to plasma membrane (GO:0072659)	2/136	0.045478669821700686	0.13788415538697296	0	0	6.161691542288557	19.042780777221534	FCHO2;MYO5A
establishment of melanosome localization (GO:0032401)	2023-01-19	0.04646645529524364	0.13788415538697296	0	0	22.598639455782312	69.35578082800635	MYO5A
negative regulation of immune system process (GO:0002683)	2023-01-19	0.04646645529524364	0.13788415538697296	0	0	22.598639455782312	69.35578082800635	HMOX1
heart trabecula morphogenesis (GO:0061384)	2023-01-19	0.04646645529524364	0.13788415538697296	0	0	22.598639455782312	69.35578082800635	RBPJ
positive regulation of monocyte chemotaxis (GO:0090026)	2023-01-19	0.04646645529524364	0.13788415538697296	0	0	22.598639455782312	69.35578082800635	LGMN
vesicle transport along actin filament (GO:0030050)	2023-01-19	0.04646645529524364	0.13788415538697296	0	0	22.598639455782312	69.35578082800635	MYO5A
N-glycan processing (GO:0006491)	2023-01-19	0.04646645529524364	0.13788415538697296	0	0	22.598639455782312	69.35578082800635	MAN1A1
protein localization to cell periphery (GO:1990778)	2/140	0.04790268623376828	0.13965179209522072	0	0	5.981884057971015	18.176455370515885	FCHO2;MYO5A
enzyme linked receptor protein signaling pathway (GO:0007167)	2/140	0.04790268623376828	0.13965179209522072	0	0	5.981884057971015	18.176455370515885	MERTK;MTSS1
regulation of small GTPase mediated signal transduction (GO:0051056)	2/141	0.04851599858076259	0.13965179209522072	0	0	5.938549160671463	17.96922826755323	STARD13;ITSN1
negative regulation of lipid storage (GO:0010888)	2023-01-20	0.04885254998202776	0.13965179209522072	0	0	21.408163265306122	64.63014669364038	ABCA1
cardiac epithelial to mesenchymal transition (GO:0060317)	2023-01-20	0.04885254998202776	0.13965179209522072	0	0	21.408163265306122	64.63014669364038	RBPJ
cellular monovalent inorganic cation homeostasis (GO:0030004)	2023-01-20	0.04885254998202776	0.13965179209522072	0	0	21.408163265306122	64.63014669364038	KCNMA1
cellular response to nitrogen compound (GO:1901699)	2023-01-20	0.04885254998202776	0.13965179209522072	0	0	21.408163265306122	64.63014669364038	SPIDR
actin filament-based transport (GO:0099515)	2023-01-21	0.0512327930672156	0.14056836690803878	0	0	20.336734693877553	60.42807445408675	MYO5A
actin nucleation (GO:0045010)	2023-01-21	0.0512327930672156	0.14056836690803878	0	0	20.336734693877553	60.42807445408675	IQGAP2
negative regulation of cell communication (GO:0010648)	2023-01-21	0.0512327930672156	0.14056836690803878	0	0	20.336734693877553	60.42807445408675	UBASH3B
regulation of cardiac muscle cell proliferation (GO:0060043)	2023-01-21	0.0512327930672156	0.14056836690803878	0	0	20.336734693877553	60.42807445408675	RBPJ
cellular response to inorganic substance (GO:0071241)	2023-01-21	0.0512327930672156	0.14056836690803878	0	0	20.336734693877553	60.42807445408675	SPIDR
melanosome localization (GO:0032400)	2023-01-21	0.0512327930672156	0.14056836690803878	0	0	20.336734693877553	60.42807445408675	MYO5A
positive regulation of transcription from RNA polymerase II promoter involved in cellular response to chemical stimulus (GO:1901522)	2023-01-21	0.0512327930672156	0.14056836690803878	0	0	20.336734693877553	60.42807445408675	RBPJ
NAD biosynthetic process (GO:0009435)	2023-01-21	0.0512327930672156	0.14056836690803878	0	0	20.336734693877553	60.42807445408675	NAMPT
positive regulation of multicellular organismal process (GO:0051240)	3/345	0.055038818628063896	0.14981753039697163	0	0	3.6595744680851063	10.611728649113475	ABCA1;TFRC;PDGFC
regulation of calcium ion transmembrane transport (GO:1903169)	2023-01-23	0.05597578058787951	0.14981753039697163	0	0	18.4860853432282	53.29235549319145	UBASH3B
hyaluronan metabolic process (GO:0030212)	2023-01-23	0.05597578058787951	0.14981753039697163	0	0	18.4860853432282	53.29235549319145	LYVE1
positive regulation of protein autophosphorylation (GO:0031954)	2023-01-23	0.05597578058787951	0.14981753039697163	0	0	18.4860853432282	53.29235549319145	PDGFC
nucleotide metabolic process (GO:0009117)	2023-01-23	0.05597578058787951	0.14981753039697163	0	0	18.4860853432282	53.29235549319145	ME1
negative regulation of ossification (GO:0030279)	2023-01-24	0.05833855301300996	0.15168023783382592	0	0	17.68145519077196	50.24171555062859	RBPJ
lipid translocation (GO:0034204)	2023-01-24	0.05833855301300996	0.15168023783382592	0	0	17.68145519077196	50.24171555062859	ABCA1
cholesterol efflux (GO:0033344)	2023-01-24	0.05833855301300996	0.15168023783382592	0	0	17.68145519077196	50.24171555062859	ABCA1
positive regulation of transcription from RNA polymerase II promoter in response to stress (GO:0036003)	2023-01-24	0.05833855301300996	0.15168023783382592	0	0	17.68145519077196	50.24171555062859	RBPJ
potassium ion homeostasis (GO:0055075)	2023-01-24	0.05833855301300996	0.15168023783382592	0	0	17.68145519077196	50.24171555062859	KCNMA1
protein alpha-1,2-demannosylation (GO:0036508)	2023-01-24	0.05833855301300996	0.15168023783382592	0	0	17.68145519077196	50.24171555062859	MAN1A1
fat-soluble vitamin metabolic process (GO:0006775)	2023-01-25	0.06069552982417541	0.15558572433802711	0	0	16.943877551020407	47.47480020477031	LGMN
positive regulation of ERBB signaling pathway (GO:1901186)	2023-01-25	0.06069552982417541	0.15558572433802711	0	0	16.943877551020407	47.47480020477031	RBPJ
negative regulation of signaling (GO:0023057)	2023-01-25	0.06069552982417541	0.15558572433802711	0	0	16.943877551020407	47.47480020477031	UBASH3B
cellular response to drug (GO:0035690)	2023-01-26	0.06304672495404354	0.16010935732515244	0	0	16.26530612244898	44.95534064809558	TFRC
regulation of monocyte chemotaxis (GO:0090025)	2023-01-26	0.06304672495404354	0.16010935732515244	0	0	16.26530612244898	44.95534064809558	LGMN
positive regulation of BMP signaling pathway (GO:0030513)	2023-01-27	0.06539215225886762	0.16229143242428054	0	0	15.638932496075354	42.652889831563165	RBPJ
regulation of vasculature development (GO:1901342)	2023-01-27	0.06539215225886762	0.16229143242428054	0	0	15.638932496075354	42.652889831563165	HMOX1
positive regulation of mitotic cell cycle (GO:0045931)	2023-01-27	0.06539215225886762	0.16229143242428054	0	0	15.638932496075354	42.652889831563165	LGMN
dendritic spine organization (GO:0097061)	2023-01-27	0.06539215225886762	0.16229143242428054	0	0	15.638932496075354	42.652889831563165	LGMN
presynaptic endocytosis (GO:0140238)	2023-01-27	0.06539215225886762	0.16229143242428054	0	0	15.638932496075354	42.652889831563165	FCHO2
positive regulation of fibroblast proliferation (GO:0048146)	2023-01-28	0.0677318256109869	0.1665836792054002	0	0	15.058956916099774	40.541710435272364	PDGFC
macromolecule catabolic process (GO:0009057)	2023-01-28	0.0677318256109869	0.1665836792054002	0	0	15.058956916099774	40.541710435272364	LGMN
positive regulation of I-kappaB kinase/NF-kappaB signaling (GO:0043123)	2/171	0.06818108212725724	0.16693664054476434	0	0	4.876972386587771	13.097539204308811	TFRC;HMOX1
actin filament polymerization (GO:0030041)	2023-01-29	0.07006575883720893	0.17078528716569677	0	0	14.520408163265307	38.5999069065122	GAS7
defense response to bacterium (GO:0042742)	2/176	0.07167932615047058	0.17336449682949145	0	0	4.735632183908046	12.48100918849243	COLEC12;STAB1
positive regulation of B cell proliferation (GO:0030890)	2023-01-30	0.0723939657090184	0.17336449682949145	0	0	14.019000703729768	36.80874147674154	TFRC
positive regulation of DNA recombination (GO:0045911)	2023-01-30	0.0723939657090184	0.17336449682949145	0	0	14.019000703729768	36.80874147674154	TFRC
regulation of long-term synaptic potentiation (GO:1900271)	2023-01-30	0.0723939657090184	0.17336449682949145	0	0	14.019000703729768	36.80874147674154	LGMN
positive regulation of mononuclear cell migration (GO:0071677)	2023-01-31	0.07471646000262763	0.17584132397170124	0	0	13.551020408163266	35.15209038871121	LGMN
regulation of macrophage derived foam cell differentiation (GO:0010743)	2023-01-31	0.07471646000262763	0.17584132397170124	0	0	13.551020408163266	35.15209038871121	ABCA1
peptide cross-linking (GO:0018149)	2023-01-31	0.07471646000262763	0.17584132397170124	0	0	13.551020408163266	35.15209038871121	F13A1
phospholipid translocation (GO:0045332)	2023-01-31	0.07471646000262763	0.17584132397170124	0	0	13.551020408163266	35.15209038871121	ABCA1
regulation of NMDA receptor activity (GO:2000310)	1/32	0.07703325543276686	0.1805156972802176	0	0	13.113232389730086	33.61600807740255	DAPK1
negative regulation of smooth muscle cell proliferation (GO:0048662)	1/33	0.0793443657059371	0.18421815386971824	0	0	12.70280612244898	32.18837516559274	HMOX1
lytic vacuole organization (GO:0080171)	1/33	0.0793443657059371	0.18421815386971824	0	0	12.70280612244898	32.18837516559274	ABCA1
epithelial tube morphogenesis (GO:0060562)	1/34	0.0816498044624026	0.18421815386971824	0	0	12.317254174397032	30.85861216573232	MTSS1
negative regulation of blood vessel endothelial cell migration (GO:0043537)	1/34	0.0816498044624026	0.18421815386971824	0	0	12.317254174397032	30.85861216573232	STARD13
negative regulation of extrinsic apoptotic signaling pathway via death domain receptors (GO:1902042)	1/34	0.0816498044624026	0.18421815386971824	0	0	12.317254174397032	30.85861216573232	HMOX1
negative regulation of mitochondrion organization (GO:0010823)	1/34	0.0816498044624026	0.18421815386971824	0	0	12.317254174397032	30.85861216573232	TFRC
synaptic vesicle recycling (GO:0036465)	1/34	0.0816498044624026	0.18421815386971824	0	0	12.317254174397032	30.85861216573232	FCHO2
ventricular cardiac muscle tissue morphogenesis (GO:0055010)	1/34	0.0816498044624026	0.18421815386971824	0	0	12.317254174397032	30.85861216573232	RBPJ
protein insertion into membrane (GO:0051205)	1/34	0.0816498044624026	0.18421815386971824	0	0	12.317254174397032	30.85861216573232	HMOX1
response to exogenous dsRNA (GO:0043330)	1/35	0.08394958536129378	0.1853900480235116	0	0	11.95438175270108	29.617445035780882	COLEC12
positive regulation of immunoglobulin production (GO:0002639)	1/35	0.08394958536129378	0.1853900480235116	0	0	11.95438175270108	29.617445035780882	TFRC
cellular response to amyloid-beta (GO:1904646)	1/35	0.08394958536129378	0.1853900480235116	0	0	11.95438175270108	29.617445035780882	LGMN
peptidyl-tyrosine dephosphorylation (GO:0035335)	1/35	0.08394958536129378	0.1853900480235116	0	0	11.95438175270108	29.617445035780882	UBASH3B
protein localization to membrane (GO:0072657)	2/195	0.08548315249757295	0.1853900480235116	0	0	4.265328151986183	10.490301477724982	FCHO2;MYO5A
cellular response to heat (GO:0034605)	1/36	0.08624372197430759	0.1853900480235116	0	0	11.612244897959183	28.456712045041098	HMOX1
transferrin transport (GO:0033572)	1/36	0.08624372197430759	0.1853900480235116	0	0	11.612244897959183	28.456712045041098	TFRC
transition metal ion transport (GO:0000041)	1/36	0.08624372197430759	0.1853900480235116	0	0	11.612244897959183	28.456712045041098	TFRC
mitochondrion disassembly (GO:0061726)	1/36	0.08624372197430759	0.1853900480235116	0	0	11.612244897959183	28.456712045041098	ATG7
regulation of ossification (GO:0030278)	1/36	0.08624372197430759	0.1853900480235116	0	0	11.612244897959183	28.456712045041098	RBPJ
regulation of osteoclast differentiation (GO:0045670)	1/36	0.08624372197430759	0.1853900480235116	0	0	11.612244897959183	28.456712045041098	UBASH3B
platelet aggregation (GO:0070527)	1/36	0.08624372197430759	0.1853900480235116	0	0	11.612244897959183	28.456712045041098	UBASH3B
regulation of actin cytoskeleton reorganization (GO:2000249)	1/37	0.08853222789026767	0.1880879238446932	0	0	11.289115646258503	27.36920368672352	IQGAP2
protein insertion into ER membrane (GO:0045048)	1/37	0.08853222789026767	0.1880879238446932	0	0	11.289115646258503	27.36920368672352	HMOX1
regulation of protein autophosphorylation (GO:0031952)	1/37	0.08853222789026767	0.1880879238446932	0	0	11.289115646258503	27.36920368672352	PDGFC
positive regulation of potassium ion transport (GO:0043268)	1/38	0.09081511663134849	0.19071174492583184	0	0	10.983452840595698	26.34852930034076	KCNMA1
lysosome organization (GO:0007040)	1/38	0.09081511663134849	0.19071174492583184	0	0	10.983452840595698	26.34852930034076	ABCA1
connective tissue development (GO:0061448)	1/38	0.09081511663134849	0.19071174492583184	0	0	10.983452840595698	26.34852930034076	NAMPT
regulation of angiogenesis (GO:0045765)	2/203	0.09152002195394623	0.1914556781105542	0	0	4.093905472636816	9.789336578359592	STAB1;HMOX1
vesicle cytoskeletal trafficking (GO:0099518)	1/39	0.09309240170465724	0.19326407350092342	0	0	10.693877551020408	25.38900533231373	MYO5A
endothelial cell migration (GO:0043542)	1/39	0.09309240170465724	0.19326407350092342	0	0	10.693877551020408	25.38900533231373	STARD13
negative regulation of ERBB signaling pathway (GO:1901185)	1/40	0.09536409657552716	0.19574735612871366	0	0	10.419152276295133	24.485561288951835	LGMN
positive regulation of double-strand break repair (GO:2000781)	1/40	0.09536409657552716	0.19574735612871366	0	0	10.419152276295133	24.485561288951835	SPIDR
autophagy of mitochondrion (GO:0000422)	1/40	0.09536409657552716	0.19574735612871366	0	0	10.419152276295133	24.485561288951835	ATG7
epithelial cell migration (GO:0010631)	1/41	0.09763021468476817	0.19890334782792324	0	0	10.158163265306122	23.633660200289185	STARD13
positive regulation of cation transmembrane transport (GO:1904064)	1/41	0.09763021468476817	0.19890334782792324	0	0	10.158163265306122	23.633660200289185	KCNMA1
regulation of chemokine production (GO:0032642)	1/42	0.09989076947033614	0.200038696818054	0	0	9.909905425584869	22.829231064333683	HMOX1
regulation of DNA recombination (GO:0000018)	1/42	0.09989076947033614	0.200038696818054	0	0	9.909905425584869	22.829231064333683	SPIDR
regulation of double-strand break repair (GO:2000779)	1/42	0.09989076947033614	0.200038696818054	0	0	9.909905425584869	22.829231064333683	SPIDR
regulation of extrinsic apoptotic signaling pathway via death domain receptors (GO:1902041)	1/42	0.09989076947033614	0.200038696818054	0	0	9.909905425584869	22.829231064333683	HMOX1
positive regulation of protein modification process (GO:0031401)	2/214	0.100019348409027	0.200038696818054	0	0	3.879323899371069	8.931722866735825	TFRC;ATG7
response to amyloid-beta (GO:1904645)	1/44	0.10439524246477773	0.2057754598764211	0	0	9.448030374940673	21.34849709415977	LGMN
cardiac ventricle morphogenesis (GO:0003208)	1/44	0.10439524246477773	0.2057754598764211	0	0	9.448030374940673	21.34849709415977	RBPJ
homotypic cell-cell adhesion (GO:0034109)	1/44	0.10439524246477773	0.2057754598764211	0	0	9.448030374940673	21.34849709415977	UBASH3B
positive regulation of potassium ion transmembrane transport (GO:1901381)	1/44	0.10439524246477773	0.2057754598764211	0	0	9.448030374940673	21.34849709415977	KCNMA1
positive regulation of chemotaxis (GO:0050921)	1/45	0.10663918735293466	0.20713303737239663	0	0	9.232838589981448	20.665901611884028	LGMN
positive regulation of Notch signaling pathway (GO:0045747)	1/45	0.10663918735293466	0.20713303737239663	0	0	9.232838589981448	20.665901611884028	RBPJ
cellular response to radiation (GO:0071478)	1/45	0.10663918735293466	0.20713303737239663	0	0	9.232838589981448	20.665901611884028	SPIDR
regulation of I-kappaB kinase/NF-kappaB signaling (GO:0043122)	2/224	0.10793183092041393	0.20713303737239663	0	0	3.7027027027027026	8.2431620580209	TFRC;HMOX1
establishment of protein localization to extracellular region (GO:0035592)	1/46	0.10887762220856746	0.20713303737239663	0	0	9.02721088435374	20.018117808730278	ABCA1
regulation of B cell proliferation (GO:0030888)	1/46	0.10887762220856746	0.20713303737239663	0	0	9.02721088435374	20.018117808730278	TFRC
regulation of cellular protein localization (GO:1903827)	1/46	0.10887762220856746	0.20713303737239663	0	0	9.02721088435374	20.018117808730278	SPIDR
regulation of double-strand break repair via homologous recombination (GO:0010569)	1/46	0.10887762220856746	0.20713303737239663	0	0	9.02721088435374	20.018117808730278	SPIDR
regulation of fibroblast proliferation (GO:0048145)	1/46	0.10887762220856746	0.20713303737239663	0	0	9.02721088435374	20.018117808730278	PDGFC
positive regulation of smooth muscle cell proliferation (GO:0048661)	1/46	0.10887762220856746	0.20713303737239663	0	0	9.02721088435374	20.018117808730278	HMOX1
epithelial to mesenchymal transition (GO:0001837)	1/47	0.11111056030365549	0.20919436526136514	0	0	8.830523513753327	19.402687070536402	RBPJ
negative regulation of cold-induced thermogenesis (GO:0120163)	1/47	0.11111056030365549	0.20919436526136514	0	0	8.830523513753327	19.402687070536402	RBPJ
regulation of protein localization to nucleus (GO:1900180)	1/47	0.11111056030365549	0.20919436526136514	0	0	8.830523513753327	19.402687070536402	TFRC
positive regulation of blood vessel endothelial cell migration (GO:0043536)	1/48	0.11333801483691312	0.21048488469712437	0	0	8.642205818497612	18.81737166641443	HMOX1
positive regulation of DNA repair (GO:0045739)	1/48	0.11333801483691312	0.21048488469712437	0	0	8.642205818497612	18.81737166641443	SPIDR
cellular response to alcohol (GO:0097306)	1/48	0.11333801483691312	0.21048488469712437	0	0	8.642205818497612	18.81737166641443	SPIDR
cellular response to ionizing radiation (GO:0071479)	1/48	0.11333801483691312	0.21048488469712437	0	0	8.642205818497612	18.81737166641443	SPIDR
regulation of smooth muscle cell proliferation (GO:0048660)	1/49	0.11555999902224065	0.21173073646356844	0	0	8.46173469387755	18.260130793597916	HMOX1
receptor internalization (GO:0031623)	1/49	0.11555999902224065	0.21173073646356844	0	0	8.46173469387755	18.260130793597916	TFRC
response to hydrogen peroxide (GO:0042542)	1/49	0.11555999902224065	0.21173073646356844	0	0	8.46173469387755	18.260130793597916	HMOX1
secondary alcohol metabolic process (GO:1902652)	1/49	0.11555999902224065	0.21173073646356844	0	0	8.46173469387755	18.260130793597916	ABCA1
actin polymerization or depolymerization (GO:0008154)	1/50	0.1177765260040411	0.21364114019337685	0	0	8.28862973760933	17.7290996615035	GAS7
amino acid transport (GO:0006865)	1/50	0.1177765260040411	0.21364114019337685	0	0	8.28862973760933	17.7290996615035	SLC16A10
iron ion transport (GO:0006826)	1/50	0.1177765260040411	0.21364114019337685	0	0	8.28862973760933	17.7290996615035	TFRC
cellular response to cytokine stimulus (GO:0071345)	3/482	0.11923895830910061	0.21479749007036575	0	0	2.5946342113445566	5.517815916066961	DAPK1;F13A1;HMOX1
cholesterol transport (GO:0030301)	1/51	0.11998760892209076	0.21479749007036575	0	0	8.122448979591837	17.22257115519733	ABCA1
mesenchymal cell differentiation (GO:0048762)	1/51	0.11998760892209076	0.21479749007036575	0	0	8.122448979591837	17.22257115519733	RBPJ
regulation of protein modification process (GO:0031399)	1/51	0.11998760892209076	0.21479749007036575	0	0	8.122448979591837	17.22257115519733	ATG7
negative regulation of apoptotic process (GO:0043066)	3/485	0.12087165994275828	0.21567296185864715	0	0	2.578087754921868	5.447566347932984	TFRC;MERTK;LGMN
regulation of release of sequestered calcium ion into cytosol (GO:0051279)	1/52	0.12219326087078625	0.21661532608912107	0	0	7.9627851140456185	16.738979733033663	UBASH3B
plasma membrane bounded cell projection morphogenesis (GO:0120039)	1/52	0.12219326087078625	0.21661532608912107	0	0	7.9627851140456185	16.738979733033663	GAS7
regulation of cell population proliferation (GO:0042127)	4/764	0.12306545951257943	0.21745547214844133	0	0	2.1956521739130435	4.5999766581612365	TFRC;NAMPT;PDGFC;LGMN
positive regulation of B cell activation (GO:0050871)	1/53	0.12439349491287167	0.21768861609752543	0	0	7.8092621664050235	16.276887238960814	TFRC
positive regulation of chemokine production (GO:0032722)	1/53	0.12439349491287167	0.21768861609752543	0	0	7.8092621664050235	16.276887238960814	HMOX1
positive regulation of phagocytosis (GO:0050766)	1/53	0.12439349491287167	0.21768861609752543	0	0	7.8092621664050235	16.276887238960814	MERTK
regulation of proteolysis (GO:0030162)	1/54	0.1265883240687765	0.2194197617192126	0	0	7.661532537543319	15.834970375184442	ASPH
positive regulation of leukocyte chemotaxis (GO:0002690)	1/54	0.1265883240687765	0.2194197617192126	0	0	7.661532537543319	15.834970375184442	LGMN
regulation of potassium ion transmembrane transport (GO:1901379)	1/54	0.1265883240687765	0.2194197617192126	0	0	7.661532537543319	15.834970375184442	KCNMA1
pyruvate metabolic process (GO:0006090)	1/55	0.12877776139221664	0.2211089865413531	0	0	7.519274376417234	15.412009607623004	ME1
regulation of cardiac conduction (GO:1903779)	1/55	0.12877776139221664	0.2211089865413531	0	0	7.519274376417234	15.412009607623004	ASPH
glycoprotein metabolic process (GO:0009100)	1/55	0.12877776139221664	0.2211089865413531	0	0	7.519274376417234	15.412009607623004	MAN1A1
autophagosome organization (GO:1905037)	1/56	0.13096181981447472	0.22206569446802235	0	0	7.382189239332097	15.00687933540933	ATG7
glycosaminoglycan catabolic process (GO:0006027)	1/56	0.13096181981447472	0.22206569446802235	0	0	7.382189239332097	15.00687933540933	LYVE1
blood vessel morphogenesis (GO:0048514)	1/56	0.13096181981447472	0.22206569446802235	0	0	7.382189239332097	15.00687933540933	RBPJ
negative regulation of metabolic process (GO:0009892)	1/56	0.13096181981447472	0.22206569446802235	0	0	7.382189239332097	15.00687933540933	RBPJ
positive regulation of phosphorylation (GO:0042327)	2/253	0.13175820695420165	0.22272439937149877	0	0	3.270086321381142	6.627767796360294	TFRC;MERTK
cellular response to peptide (GO:1901653)	1/57	0.13314051228520932	0.2229899377537555	0	0	7.25	14.618539131965724	LGMN
positive regulation of proteolysis (GO:0045862)	1/57	0.13314051228520932	0.2229899377537555	0	0	7.25	14.618539131965724	ASPH
dicarboxylic acid metabolic process (GO:0043648)	1/57	0.13314051228520932	0.2229899377537555	0	0	7.25	14.618539131965724	ME1
autophagosome assembly (GO:0000045)	1/58	0.13531385173981347	0.22456341352564788	0	0	7.122448979591836	14.246025949065045	ATG7
regulation of neurotransmitter receptor activity (GO:0099601)	1/58	0.13531385173981347	0.22456341352564788	0	0	7.122448979591836	14.246025949065045	DAPK1
regulation of phagocytosis (GO:0050764)	1/58	0.13531385173981347	0.22456341352564788	0	0	7.122448979591836	14.246025949065045	MERTK
negative regulation of autophagy (GO:0010507)	1/59	0.1374818510452552	0.22542069270483284	0	0	6.9992962702322306	13.8884471557023	ATG7
protein polymerization (GO:0051258)	1/59	0.1374818510452552	0.22542069270483284	0	0	6.9992962702322306	13.8884471557023	GAS7
response to reactive oxygen species (GO:0000302)	1/59	0.1374818510452552	0.22542069270483284	0	0	6.9992962702322306	13.8884471557023	HMOX1
phospholipid transport (GO:0015914)	1/59	0.1374818510452552	0.22542069270483284	0	0	6.9992962702322306	13.8884471557023	ABCA1
Notch signaling pathway (GO:0007219)	1/60	0.13964452305344063	0.22828116642867838	0	0	6.88031822898651	13.544974303558986	RBPJ
negative regulation of response to stimulus (GO:0048585)	1/61	0.1418018805927374	0.22974429318585943	0	0	6.76530612244898	13.214837540593157	UBASH3B
pattern recognition receptor signaling pathway (GO:0002221)	1/61	0.1418018805927374	0.22974429318585943	0	0	6.76530612244898	13.214837540593157	LGMN
protein lipidation (GO:0006497)	1/61	0.1418018805927374	0.22974429318585943	0	0	6.76530612244898	13.214837540593157	ATG7
negative regulation of signal transduction (GO:0009968)	2/267	0.14366529162830047	0.2318550127208773	0	0	3.095125786163522	6.005376764494242	UBASH3B;LGMN
negative regulation of kinase activity (GO:0033673)	1/62	0.14395393646955568	0.2318550127208773	0	0	6.654064904650385	12.897320592663672	UBASH3B
amyloid fibril formation (GO:1990000)	1/63	0.1461007034145454	0.23393250458751255	0	0	6.54641211323239	12.591756250239605	TGFBI
organonitrogen compound catabolic process (GO:1901565)	1/63	0.1461007034145454	0.23393250458751255	0	0	6.54641211323239	12.591756250239605	NPL
protein secretion (GO:0009306)	1/64	0.14824219418025958	0.23597737032776014	0	0	6.442176870748299	12.297522293260638	ABCA1
lipid homeostasis (GO:0055088)	1/64	0.14824219418025958	0.23597737032776014	0	0	6.442176870748299	12.297522293260638	ABCA1
regulation of cellular catabolic process (GO:0031329)	1/65	0.15037842149138922	0.2386820294601701	0	0	6.341198979591836	12.01403781811508	DAPK1
positive regulation of cell cycle (GO:0045787)	1/66	0.15250939797562668	0.23928198647900048	0	0	6.243328100470958	11.740759916332207	LGMN
cellular response to nutrient levels (GO:0031669)	1/66	0.15250939797562668	0.23928198647900048	0	0	6.243328100470958	11.740759916332207	ATG7
positive regulation of T cell proliferation (GO:0042102)	1/66	0.15250939797562668	0.23928198647900048	0	0	6.243328100470958	11.740759916332207	TFRC
embryonic organ development (GO:0048568)	1/66	0.15250939797562668	0.23928198647900048	0	0	6.243328100470958	11.740759916332207	RBPJ
positive regulation of catabolic process (GO:0009896)	1/67	0.15463513630999146	0.24192201841047373	0	0	6.148423005565863	11.477180657220888	ATG7
positive regulation of intracellular signal transduction (GO:1902533)	3/546	0.15578453343460447	0.24302387215798296	0	0	2.281297754790173	4.241574534432652	TFRC;PDGFC;HMOX1
positive regulation of protein localization to nucleus (GO:1900182)	1/68	0.15675564908065587	0.24384212079213136	0	0	6.0563508985683825	11.222824361971771	TFRC
positive regulation of MAP kinase activity (GO:0043406)	1/69	0.15887094888113906	0.24503824318955347	0	0	5.966986794717887	10.977245117600177	PDGFC
cellular response to calcium ion (GO:0071277)	1/69	0.15887094888113906	0.24503824318955347	0	0	5.966986794717887	10.977245117600177	LGMN
cellular response to decreased oxygen levels (GO:0036294)	1/69	0.15887094888113906	0.24503824318955347	0	0	5.966986794717887	10.977245117600177	HMOX1
snRNA transcription by RNA polymerase II (GO:0042795)	1/70	0.16098104828531062	0.2453028486230036	0	0	5.880212954747116	10.740024519792764	ELL2
sterol metabolic process (GO:0016125)	1/70	0.16098104828531062	0.2453028486230036	0	0	5.880212954747116	10.740024519792764	ABCA1
wound healing (GO:0042060)	1/70	0.16098104828531062	0.2453028486230036	0	0	5.880212954747116	10.740024519792764	HMOX1
proteolysis (GO:0006508)	2/287	0.16105304376997834	0.2453028486230036	0	0	2.875	5.249811823566885	CPM;LGMN
positive regulation of cellular protein localization (GO:1903829)	1/71	0.16308595979881008	0.2453028486230036	0	0	5.795918367346939	10.51076961698872	TFRC
response to metal ion (GO:0010038)	1/71	0.16308595979881008	0.2453028486230036	0	0	5.795918367346939	10.51076961698872	KCNMA1
negative regulation of neuron apoptotic process (GO:0043524)	1/71	0.16308595979881008	0.2453028486230036	0	0	5.795918367346939	10.51076961698872	LGMN
snRNA transcription (GO:0009301)	1/71	0.16308595979881008	0.2453028486230036	0	0	5.795918367346939	10.51076961698872	ELL2
cholesterol homeostasis (GO:0042632)	1/71	0.16308595979881008	0.2453028486230036	0	0	5.795918367346939	10.51076961698872	ABCA1
negative regulation of epithelial cell proliferation (GO:0050680)	1/72	0.16518569591012358	0.24552426597110596	0	0	5.713998275366484	10.289111031016239	MTSS1
response to ionizing radiation (GO:0010212)	1/72	0.16518569591012358	0.24552426597110596	0	0	5.713998275366484	10.289111031016239	SPIDR
sterol homeostasis (GO:0055092)	1/72	0.16518569591012358	0.24552426597110596	0	0	5.713998275366484	10.289111031016239	ABCA1
negative regulation of cell adhesion (GO:0007162)	1/73	0.1672802691231711	0.24552426597110596	0	0	5.634353741496598	10.074701240888364	TGFBI
regulation of actin filament-based process (GO:0032970)	1/73	0.1672802691231711	0.24552426597110596	0	0	5.634353741496598	10.074701240888364	IQGAP2
insulin receptor signaling pathway (GO:0008286)	1/73	0.1672802691231711	0.24552426597110596	0	0	5.634353741496598	10.074701240888364	NAMPT
positive regulation of synaptic transmission (GO:0050806)	1/73	0.1672802691231711	0.24552426597110596	0	0	5.634353741496598	10.074701240888364	LGMN
ubiquitin-dependent ERAD pathway (GO:0030433)	1/73	0.1672802691231711	0.24552426597110596	0	0	5.634353741496598	10.074701240888364	MAN1A1
endoplasmic reticulum organization (GO:0007029)	1/73	0.1672802691231711	0.24552426597110596	0	0	5.634353741496598	10.074701240888364	HMOX1
proteolysis involved in cellular protein catabolic process (GO:0051603)	1/74	0.16936969182663447	0.24792453548885368	0	0	5.556891249650545	9.867213018330611	LGMN
regulation of transcription from RNA polymerase II promoter in response to hypoxia (GO:0061418)	1/75	0.1714539764404576	0.2489730615332177	0	0	5.4815223386651954	9.666337985731483	RBPJ
positive regulation of lymphocyte proliferation (GO:0050671)	1/75	0.1714539764404576	0.2489730615332177	0	0	5.4815223386651954	9.666337985731483	TFRC
positive regulation of T cell activation (GO:0050870)	1/75	0.1714539764404576	0.2489730615332177	0	0	5.4815223386651954	9.666337985731483	TFRC
regulation of T cell proliferation (GO:0042129)	1/76	0.17353313536390655	0.2506589733034206	0	0	5.408163265306122	9.4717853003048	TFRC
regulation of BMP signaling pathway (GO:0030510)	1/76	0.17353313536390655	0.2506589733034206	0	0	5.408163265306122	9.4717853003048	RBPJ
negative regulation of developmental process (GO:0051093)	1/77	0.1756071809118701	0.25099874549183526	0	0	5.336734693877551	9.283280446293812	TFRC
positive regulation of endothelial cell proliferation (GO:0001938)	1/77	0.1756071809118701	0.25099874549183526	0	0	5.336734693877551	9.283280446293812	HMOX1
positive regulation of phosphatidylinositol 3-kinase signaling (GO:0014068)	1/77	0.1756071809118701	0.25099874549183526	0	0	5.336734693877551	9.283280446293812	PDGFC
cholesterol metabolic process (GO:0008203)	1/77	0.1756071809118701	0.25099874549183526	0	0	5.336734693877551	9.283280446293812	ABCA1
negative regulation of blood vessel morphogenesis (GO:2000181)	1/78	0.17767612543797884	0.2532928576739855	0	0	5.267161410018553	9.10056411919043	STAB1
recombinational repair (GO:0000725)	1/79	0.17973998119355442	0.25556778575958516	0	0	5.199372056514914	8.923391206941128	SPIDR
negative regulation of extrinsic apoptotic signaling pathway (GO:2001237)	1/80	0.181798760490535	0.2564912744905223	0	0	5.133298889175924	8.751529842637671	HMOX1
response to interferon-gamma (GO:0034341)	1/80	0.181798760490535	0.2564912744905223	0	0	5.133298889175924	8.751529842637671	DAPK1
regulation of organelle organization (GO:0033043)	1/80	0.181798760490535	0.2564912744905223	0	0	5.133298889175924	8.751529842637671	MYO5A
peptide metabolic process (GO:0006518)	1/83	0.18794476153579323	0.2637990740322445	0	0	4.944748631159781	8.265677319811374	CPM
regulation of Notch signaling pathway (GO:0008593)	1/83	0.18794476153579323	0.2637990740322445	0	0	4.944748631159781	8.265677319811374	RBPJ
response to insulin (GO:0032868)	1/84	0.1899833569114356	0.26529645236226046	0	0	4.884927464961889	8.112979399077096	MYO5A
vascular transport (GO:0010232)	1/84	0.1899833569114356	0.26529645236226046	0	0	4.884927464961889	8.112979399077096	TFRC
transcription by RNA polymerase II (GO:0006366)	2/320	0.19051731814476244	0.26536340741591913	0	0	2.5723270440251573	4.2649495690392465	RBPJ;ELL2
positive regulation of protein catabolic process (GO:0045732)	1/85	0.19201693664513086	0.2655359649592527	0	0	4.826530612244898	7.964604221414354	ATG7
Wnt signaling pathway, planar cell polarity pathway (GO:0060071)	1/85	0.19201693664513086	0.2655359649592527	0	0	4.826530612244898	7.964604221414354	AP2A2
negative regulation of gene expression (GO:0010629)	2/322	0.19232801954004047	0.2655359649592527	0	0	2.5559895833333335	4.213684115542283	DAPK1;LGMN
regulation of Ras protein signal transduction (GO:0046578)	1/86	0.19404551285483848	0.2655359649592527	0	0	4.769507803121249	7.820383303288144	STARD13
negative regulation of cellular amide metabolic process (GO:0034249)	1/86	0.19404551285483848	0.2655359649592527	0	0	4.769507803121249	7.820383303288144	DAPK1
positive regulation of endothelial cell migration (GO:0010595)	1/86	0.19404551285483848	0.2655359649592527	0	0	4.769507803121249	7.820383303288144	LGMN
transport across blood-brain barrier (GO:0150104)	1/86	0.19404551285483848	0.2655359649592527	0	0	4.769507803121249	7.820383303288144	TFRC
negative regulation of angiogenesis (GO:0016525)	1/87	0.19606909758966404	0.26630280418894664	0	0	4.713811105837684	7.6801565438185	STAB1
ERAD pathway (GO:0036503)	1/87	0.19606909758966404	0.26630280418894664	0	0	4.713811105837684	7.6801565438185	MAN1A1
regulation of transcription from RNA polymerase II promoter in response to stress (GO:0043618)	1/87	0.19606909758966404	0.26630280418894664	0	0	4.713811105837684	7.6801565438185	HMOX1
regulation of establishment of planar polarity (GO:0090175)	1/88	0.19808770290364253	0.268376887804935	0	0	4.659394792399718	7.5437717166037235	AP2A2
regulation of cation channel activity (GO:2001257)	1/89	0.20010134077429026	0.2697662520068209	0	0	4.6062152133580705	7.411084001248333	DAPK1
regulation of cysteine-type endopeptidase activity involved in apoptotic process (GO:0043281)	1/89	0.20010134077429026	0.2697662520068209	0	0	4.6062152133580705	7.411084001248333	DAPK1
positive regulation of autophagy (GO:0010508)	1/90	0.20211002319239676	0.27047076633100153	0	0	4.55423068103646	7.281955543769811	DAPK1
negative regulation of protein kinase activity (GO:0006469)	1/90	0.20211002319239676	0.27047076633100153	0	0	4.55423068103646	7.281955543769811	UBASH3B
negative regulation of translation (GO:0017148)	1/90	0.20211002319239676	0.27047076633100153	0	0	4.55423068103646	7.281955543769811	DAPK1
regulation of actin cytoskeleton organization (GO:0032956)	1/91	0.20411376209311863	0.2718197904947385	0	0	4.503401360544218	7.156255051106618	IQGAP2
positive regulation of transport (GO:0051050)	1/91	0.20411376209311863	0.2718197904947385	0	0	4.503401360544218	7.156255051106618	MERTK
positive regulation of transmembrane receptor protein serine/threonine kinase signaling pathway (GO:0090100)	1/92	0.20611256943631576	0.27381377837525156	0	0	4.453689167974883	7.03385741012878	RBPJ
regulation of epithelial cell proliferation (GO:0050678)	1/93	0.2081064570390282	0.2744592404427763	0	0	4.40505767524401	6.914643337844717	MTSS1
positive regulation of peptidyl-serine phosphorylation (GO:0033138)	1/93	0.2081064570390282	0.2744592404427763	0	0	4.40505767524401	6.914643337844717	TFRC
regulation of heart contraction (GO:0008016)	1/93	0.2081064570390282	0.2744592404427763	0	0	4.40505767524401	6.914643337844717	ASPH
negative regulation of cellular protein metabolic process (GO:0032269)	1/94	0.2100954368002021	0.27575026080026527	0	0	4.357472021066491	6.79849904676328	DAPK1
regulation of kinase activity (GO:0043549)	1/94	0.2100954368002021	0.27575026080026527	0	0	4.357472021066491	6.79849904676328	MERTK
protein maturation (GO:0051604)	1/97	0.2160330472811356	0.28084296146547627	0	0	4.220663265306122	6.46742313757927	CPM
positive regulation of cold-induced thermogenesis (GO:0120162)	1/97	0.2160330472811356	0.28084296146547627	0	0	4.220663265306122	6.46742313757927	PDGFC
regulation of MAP kinase activity (GO:0043405)	1/97	0.2160330472811356	0.28084296146547627	0	0	4.220663265306122	6.46742313757927	PDGFC
double-strand break repair via homologous recombination (GO:0000724)	1/97	0.2160330472811356	0.28084296146547627	0	0	4.220663265306122	6.46742313757927	SPIDR
negative regulation of neuron death (GO:1901215)	1/98	0.21800251374840374	0.28139331561850695	0	0	4.176940879444562	6.362519703204576	LGMN
regulation of neuron apoptotic process (GO:0043523)	1/98	0.21800251374840374	0.28139331561850695	0	0	4.176940879444562	6.362519703204576	LGMN
regulation of peptidyl-serine phosphorylation (GO:0033135)	1/98	0.21800251374840374	0.28139331561850695	0	0	4.176940879444562	6.362519703204576	TFRC
supramolecular fiber organization (GO:0097435)	2/351	0.21882207986589536	0.2817850368084407	0	0	2.3401384909264564	3.5558317785950937	MYO5A;TGFBI
organic acid transport (GO:0015849)	1/100	0.22192691156038513	0.2851108087340477	0	0	4.092145949288806	6.1603458876211565	SLC16A10
cellular response to chemical stress (GO:0062197)	1/101	0.22388186624120487	0.28694718067534714	0	0	4.051020408163265	6.062906014187368	ATG7
positive regulation of vasculature development (GO:1904018)	1/102	0.2258320069783284	0.288094102360204	0	0	4.010709234188725	5.967790506031058	HMOX1
regulation of protein catabolic process (GO:0042176)	1/102	0.2258320069783284	0.288094102360204	0	0	4.010709234188725	5.967790506031058	ATG7
protein targeting to ER (GO:0045047)	1/103	0.2277773453985499	0.2898984395981544	0	0	3.971188475390156	5.874923343943355	MAN1A1
cellular metal ion homeostasis (GO:0006875)	1/104	0.22971789307458146	0.29101153043786887	0	0	3.932435109966317	5.78423168094792	KCNMA1
steroid metabolic process (GO:0008202)	1/104	0.22971789307458146	0.29101153043786887	0	0	3.932435109966317	5.78423168094792	LGMN
small GTPase mediated signal transduction (GO:0007264)	1/106	0.2335846623503299	0.29318902446731065	0	0	3.857142857142857	5.6090983677319475	RGL1
cellular response to peptide hormone stimulus (GO:0071375)	1/106	0.2335846623503299	0.29318902446731065	0	0	3.857142857142857	5.6090983677319475	MYO5A
positive regulation of protein serine/threonine kinase activity (GO:0071902)	1/106	0.2335846623503299	0.29318902446731065	0	0	3.857142857142857	5.6090983677319475	PDGFC
regulation of phosphatidylinositol 3-kinase signaling (GO:0014066)	1/106	0.2335846623503299	0.29318902446731065	0	0	3.857142857142857	5.6090983677319475	PDGFC
protein transport (GO:0015031)	2/369	0.23543748238339798	0.29483684720489745	0	0	2.2233197093551316	3.215609236148146	ABCA1;TFRC
positive regulation of protein phosphorylation (GO:0001934)	2/371	0.23728930333513115	0.296475880139546	0	0	2.2110433604336044	3.18053102486219	TFRC;PDGFC
lipid transport (GO:0006869)	1/109	0.23934917373986106	0.2983667782236624	0	0	3.749433106575964	5.361058744932435	ABCA1
regulation of protein kinase activity (GO:0045859)	1/110	0.24126121869049608	0.3000652059339655	0	0	3.714847406852649	5.282048795926194	UBASH3B
negative regulation of cell population proliferation (GO:0008285)	2/379	0.24470533557908003	0.3034214717187331	0	0	2.163240495137047	3.045194735705852	HMOX1;MTSS1
regulation of cytoskeleton organization (GO:0051493)	1/112	0.24507118869589983	0.3034214717187331	0	0	3.647545504688362	5.129202360192396	IQGAP2
positive regulation of metabolic process (GO:0009893)	1/113	0.2469691364760274	0.3050795215292103	0	0	3.614795918367347	5.055262825364014	PDGFC
positive regulation of kinase activity (GO:0033674)	1/114	0.24886240785882746	0.3066286589514694	0	0	3.582625970742279	4.982913653406146	MERTK
positive regulation of macromolecule metabolic process (GO:0010604)	2/384	0.24934638200449158	0.3066286589514694	0	0	2.1343804537521813	2.9644671728961822	TFRC;RBPJ
cellular amide metabolic process (GO:0043603)	1/115	0.25075101413858825	0.30697321461809235	0	0	3.5510204081632653	4.9121080927455	CPM
positive regulation of protein metabolic process (GO:0051247)	1/115	0.25075101413858825	0.30697321461809235	0	0	3.5510204081632653	4.9121080927455	ATG7
positive regulation of angiogenesis (GO:0045766)	1/116	0.25263496658997786	0.30852423460447165	0	0	3.5199645075421473	4.8428011439058265	HMOX1
cellular protein modification process (GO:0006464)	4/1025	0.25314808993187415	0.30852423460447165	0	0	1.6121449559255632	2.2147335064279132	DAPK1;F13A1;MERTK;ATG7
adenylate cyclase-activating G protein-coupled receptor signaling pathway (GO:0007189)	1/118	0.2563889548341396	0.3117781054330517	0	0	3.4594453165881736	4.708511372057024	ABCA1
positive regulation of cysteine-type endopeptidase activity involved in apoptotic process (GO:0043280)	1/119	0.25825901303237825	0.31335426914595227	0	0	3.429955032860602	4.6434466139665425	DAPK1
macroautophagy (GO:0016236)	1/120	0.26012446216628154	0.3149178632877821	0	0	3.4009603841536613	4.579716458908873	ATG7
cellular response to interferon-gamma (GO:0071346)	1/121	0.26198531339212133	0.3164689847612793	0	0	3.372448979591837	4.517283552621874	DAPK1
potassium ion transport (GO:0006813)	1/122	0.26384157776351647	0.3177605154592633	0	0	3.3444088379153314	4.456111874258477	KCNMA1
phosphorylation (GO:0016310)	2/400	0.2642184505833435	0.3177605154592633	0	0	2.046901172529313	2.7243825855585304	DAPK1;MERTK
regulation of anatomical structure morphogenesis (GO:0022603)	1/123	0.26569326637698776	0.3188319196523853	0	0	3.3168283706925394	4.396166676729281	HMOX1
non-canonical Wnt signaling pathway (GO:0035567)	1/124	0.2675403902734135	0.3196434422084984	0	0	3.2896963663514187	4.337414433160371	AP2A2
defense response to symbiont (GO:0140546)	1/124	0.2675403902734135	0.3196434422084984	0	0	3.2896963663514187	4.337414433160371	ATG7
protein targeting (GO:0006605)	1/125	0.2693829605231016	0.32044247591636926	0	0	3.263001974983542	4.279822783786303	MAN1A1
platelet degranulation (GO:0002576)	1/125	0.2693829605231016	0.32044247591636926	0	0	3.263001974983542	4.279822783786303	F13A1
positive regulation of macromolecule biosynthetic process (GO:0010557)	1/129	0.2767079241059198	0.32844027513441787	0	0	3.1603954081632653	4.060453122404681	NAMPT
cellular response to hypoxia (GO:0071456)	1/131	0.28034336849839514	0.3313148900435579	0	0	3.111459968602826	3.956968446025251	HMOX1
cellular response to metal ion (GO:0071248)	1/131	0.28034336849839514	0.3313148900435579	0	0	3.111459968602826	3.956968446025251	LGMN
regulation of cell adhesion (GO:0030155)	1/133	0.28396090387727224	0.3341436498211005	0	0	3.0640074211502784	3.857336278341556	TGFBI
defense response to virus (GO:0051607)	1/133	0.28396090387727224	0.3341436498211005	0	0	3.0640074211502784	3.857336278341556	ATG7
negative regulation of inflammatory response to antigenic stimulus (GO:0002862)	1/136	0.289353816496661	0.33902829143171004	0	0	2.99546485260771	3.7146911242229477	CD163
organic substance transport (GO:0071702)	1/136	0.289353816496661	0.33902829143171004	0	0	2.99546485260771	3.7146911242229477	ABCA1
regulation of inflammatory response to antigenic stimulus (GO:0002861)	1/137	0.2911425929329805	0.34039369537774594	0	0	2.9732893157262907	3.668866926816198	CD163
regulation of cellular component organization (GO:0051128)	1/139	0.29470691822637646	0.3430916361441398	0	0	2.929902395740905	3.579678317757992	TFRC
protein dephosphorylation (GO:0006470)	1/139	0.29470691822637646	0.3430916361441398	0	0	2.929902395740905	3.579678317757992	UBASH3B
neuron projection morphogenesis (GO:0048812)	1/140	0.2964824884084789	0.3436930757346698	0	0	2.9086771399207163	3.5362740390257685	GAS7
transcription initiation from RNA polymerase II promoter (GO:0006367)	1/140	0.2964824884084789	0.3436930757346698	0	0	2.9086771399207163	3.5362740390257685	RBPJ
positive regulation of cellular catabolic process (GO:0031331)	1/141	0.29825367779529566	0.34470526993519124	0	0	2.8877551020408165	3.4936375609484274	DAPK1
regulation of intracellular signal transduction (GO:1902531)	2/437	0.29861830161052283	0.34470526993519124	0	0	1.8692528735632183	2.2591586562828154	STARD13;ITSN1
protein localization to organelle (GO:0033365)	1/142	0.30002049698269956	0.3455932307015906	0	0	2.8671298306556667	3.4517504575709377	HMOX1
nitrogen compound transport (GO:0071705)	1/143	0.3017829564686885	0.3461628030082015	0	0	2.8467950560505892	3.410594866305226	SLC16A10
monocarboxylic acid metabolic process (GO:0032787)	1/143	0.3017829564686885	0.3461628030082015	0	0	2.8467950560505892	3.410594866305226	ME1
negative regulation of cell migration (GO:0030336)	1/144	0.30354106685611854	0.3474495230680099	0	0	2.826744683887541	3.370153465117457	HMOX1
nervous system development (GO:0007399)	2/447	0.30789046769850054	0.35169078527904035	0	0	1.826310861423221	2.1514146195112085	PDGFC;MERTK
positive regulation of transferase activity (GO:0051347)	1/148	0.3105302270346101	0.3539655615050044	0	0	2.749271137026239	3.215201203875706	MERTK
cellular response to organic cyclic compound (GO:0071407)	1/150	0.3139989845586295	0.3571738449354411	0	0	2.712094233666621	3.141596466170354	SPIDR
actin filament organization (GO:0007015)	1/152	0.31745063788071526	0.3596017599229679	0	0	2.6759021489390458	3.0704182805545575	MYO5A
negative regulation of protein phosphorylation (GO:0001933)	1/152	0.31745063788071526	0.3596017599229679	0	0	2.6759021489390458	3.0704182805545575	UBASH3B
positive regulation of NF-kappaB transcription factor activity (GO:0051092)	1/155	0.3225962281219006	0.36467399700736586	0	0	2.6233766233766236	2.9679671260643183	TFRC
cellular response to growth factor stimulus (GO:0071363)	1/158	0.3277037968552589	0.3689201506865389	0	0	2.5728584427401535	2.8703970097526006	LGMN
cellular response to starvation (GO:0009267)	1/158	0.3277037968552589	0.3689201506865389	0	0	2.5728584427401535	2.8703970097526006	ATG7
protein autophosphorylation (GO:0046777)	1/159	0.32939791820297204	0.37006432785765997	0	0	2.5564453629553086	2.8389038953772054	DAPK1
double-strand break repair (GO:0006302)	1/164	0.33780596912127225	0.3787311275979767	0	0	2.4774007762614247	2.6886824434754057	SPIDR
adenylate cyclase-modulating G protein-coupled receptor signaling pathway (GO:0007188)	1/165	0.33947513864042045	0.37980427515615367	0	0	2.4621702339472376	2.6600168495918335	ABCA1
positive regulation of gene expression (GO:0010628)	2/482	0.3401543782991926	0.37980427515615367	0	0	1.6901041666666667	1.8225334796372665	TFRC;RBPJ
cellular protein-containing complex assembly (GO:0034622)	1/168	0.34445794624435677	0.38304284857315435	0	0	2.4175730172308443	2.5766088705447237	FCHO2
DNA-templated transcription, initiation (GO:0006352)	1/168	0.34445794624435677	0.38304284857315435	0	0	2.4175730172308443	2.5766088705447237	RBPJ
neuron projection development (GO:0031175)	1/171	0.3494039111808349	0.38775312094458514	0	0	2.3745498199279713	2.4969025061029213	GAS7
positive regulation of ERK1 and ERK2 cascade (GO:0070374)	1/172	0.35104442503680444	0.38878348087240405	0	0	2.360544217687075	2.4711180018684864	PDGFC
protein phosphorylation (GO:0006468)	2/496	0.3529487892748932	0.39010129340909255	0	0	1.641025641025641	1.7090171166335741	DAPK1;MERTK
cation transport (GO:0006812)	1/174	0.3543133002736421	0.3908183069685022	0	0	2.333018756635602	2.4206789693623425	KCNMA1
positive regulation of developmental process (GO:0051094)	1/177	0.359186378521905	0.3947861363891127	0	0	2.2929035250463823	2.3477357103628296	TFRC
regulation of translation (GO:0006417)	1/178	0.3608027143922477	0.3947861363891127	0	0	2.279833967485299	2.3241173885161555	DAPK1
negative regulation of immune response (GO:0050777)	1/178	0.3608027143922477	0.3947861363891127	0	0	2.279833967485299	2.3241173885161555	CD163
regulation of mitotic cell cycle (GO:0007346)	1/178	0.3608027143922477	0.3947861363891127	0	0	2.279833967485299	2.3241173885161555	LGMN
regulation of immune response (GO:0050776)	1/179	0.3624150547196057	0.3957572397538095	0	0	2.266911258885577	2.300835957547096	COLEC12
regulated exocytosis (GO:0045055)	1/180	0.3640234091355428	0.39672012253095085	0	0	2.2541329380914377	2.2778849681371156	F13A1
negative regulation of cell differentiation (GO:0045596)	1/191	0.3814549819175133	0.41488928312143875	0	0	2.122448979591837	2.045536603225051	ABCA1
negative regulation of macromolecule metabolic process (GO:0010605)	1/194	0.3861272144560919	0.41830448232743284	0	0	2.089140319340171	1.988001678572607	LGMN
regulation of programmed cell death (GO:0043067)	1/194	0.3861272144560919	0.41830448232743284	0	0	2.089140319340171	1.988001678572607	DAPK1
regulation of signal transduction (GO:0009966)	1/198	0.39230309216925463	0.4241534422265605	0	0	2.0463068476121413	1.914771355908193	UBASH3B
negative regulation of cellular macromolecule biosynthetic process (GO:2000113)	2/547	0.39881460500319166	0.43034145124850326	0	0	1.4835626911314985	1.3637777909312412	DAPK1;RBPJ
negative regulation of inflammatory response (GO:0050728)	1/212	0.41344290663735483	0.44524620714792057	0	0	1.909178837411742	1.6862551884518757	CD163
negative regulation of multicellular organismal process (GO:0051241)	1/214	0.41640343681233905	0.44755172539278965	0	0	1.8910606496119575	1.6567595373915587	RBPJ
extracellular structure organization (GO:0043062)	1/216	0.41934932166703004	0.44963986233789127	0	0	1.8732795443758898	1.627975467192003	TGFBI
external encapsulating structure organization (GO:0045229)	1/217	0.42081679423930846	0.44963986233789127	0	0	1.8645124716553287	1.613843141672166	TGFBI
regulation of cell growth (GO:0001558)	1/217	0.42081679423930846	0.44963986233789127	0	0	1.8645124716553287	1.613843141672166	TFRC
positive regulation of cell motility (GO:2000147)	1/221	0.4266504252883283	0.4549826800926314	0	0	1.8302411873840445	1.5589816483293069	PDGFC
inflammatory response (GO:0006954)	1/230	0.43956636553855893	0.4675283994158008	0	0	1.7575082434720612	1.4446130242039086	SIGLEC1
apoptotic process (GO:0006915)	1/231	0.44098374670171686	0.4675283994158008	0	0	1.7497781721384207	1.4326260836369302	DAPK1
regulation of autophagy (GO:0010506)	1/231	0.44098374670171686	0.4675283994158008	0	0	1.7497781721384207	1.4326260836369302	DAPK1
regulation of ERK1 and ERK2 cascade (GO:0070372)	1/238	0.4508075224789805	0.477017262157991	0	0	1.697494187548437	1.352418759111272	PDGFC
positive regulation of DNA-binding transcription factor activity (GO:0051091)	1/246	0.4618276248188864	0.4876785969916724	0	0	1.641399416909621	1.2680853834334544	TFRC
cytokine-mediated signaling pathway (GO:0019221)	2/621	0.4626694381715867	0.4876785969916724	0	0	1.3012250942380184	1.0029093993298663	F13A1;HMOX1
positive regulation of signal transduction (GO:0009967)	1/252	0.4699502001103142	0.49439847641663115	0	0	1.6016749329213757	1.2094704650298027	RBPJ
regulation of protein phosphorylation (GO:0001932)	1/266	0.4884385252284191	0.51286045148984	0	0	1.5159799768964188	1.086262808220724	TFRC
central nervous system development (GO:0007417)	1/268	0.4910275855522238	0.5145893698877432	0	0	1.504471451501949	1.0700627976731167	PDGFC
positive regulation of cell migration (GO:0030335)	1/269	0.49231729583608674	0.5149525738055619	0	0	1.498781602193116	1.0620843946744252	PDGFC
positive regulation of MAPK cascade (GO:0043410)	1/274	0.49871795960666776	0.5206501069698674	0	0	1.4709576138147566	1.0233666205889618	PDGFC
plasma membrane bounded cell projection assembly (GO:0120031)	1/278	0.5037814900878317	0.5249326213510612	0	0	1.4494216459146836	0.9937418248041269	MTSS1
regulation of gene expression (GO:0010468)	3/1079	0.5107084384516999	0.5311367759897679	0	0	1.1196314165941628	0.7523435208329574	TFRC;RBPJ;LGMN
extracellular matrix organization (GO:0030198)	1/300	0.5307476794848257	0.5509281996173286	0	0	1.341273633199099	0.8496546643160489	TGFBI
innate immune response (GO:0045087)	1/302	0.5331267023920349	0.5523475891955428	0	0	1.3322259136212624	0.8379649939237771	COLEC12
MAPK cascade (GO:0000165)	1/303	0.5343117772273281	0.5525269514509871	0	0	1.32774699283687	0.8321996277505203	RGL1
proteasome-mediated ubiquitin-dependent protein catabolic process (GO:0043161)	1/321	0.5551458962416416	0.5729861235310706	0	0	1.2519132653061225	0.7367814077584223	MAN1A1
cellular response to oxygen-containing compound (GO:1901701)	1/323	0.5574036279487686	0.574230907283071	0	0	1.2440106477373558	0.7270814983759607	DAPK1
cellular protein localization (GO:0034613)	1/329	0.5641096589005535	0.5800449599994393	0	0	1.2208810353409656	0.6989624697257846	ITSN1
positive regulation of cytokine production (GO:0001819)	1/335	0.5707160845076258	0.5857349288367739	0	0	1.1985824269827692	0.6722410367689661	HMOX1
cellular response to DNA damage stimulus (GO:0006974)	1/350	0.5868058377702841	0.6011181752768764	0	0	1.1461902812701013	0.6109896633619631	SPIDR
negative regulation of programmed cell death (GO:0043069)	1/381	0.6182077951423556	0.6321001051455546	0	0	1.0510204081632653	0.5054679174936134	TFRC
regulation of cell migration (GO:0030334)	1/408	0.643643262264238	0.6565779404322365	0	0	0.9799428370856942	0.4317732474155183	PDGFC
protein modification by small protein conjugation (GO:0032446)	1/409	0.644552703427983	0.6565779404322365	0	0	0.9774909963985594	0.4293127610136149	ATG7
cellular protein metabolic process (GO:0044267)	1/417	0.6517468120762254	0.6626699430048772	0	0	0.9583006279434851	0.41024765313154	LGMN
organelle assembly (GO:0070925)	1/425	0.658798168385351	0.6685944236773265	0	0	0.939834424335772	0.3922286762298742	ATG7
positive regulation of transcription by RNA polymerase II (GO:0045944)	2/908	0.6694431207036386	0.6781371872062832	0	0	0.8758278145695364	0.35147765041636037	NAMPT;RBPJ
negative regulation of nucleic acid-templated transcription (GO:1903507)	1/464	0.6912187085983104	0.6988989164716249	0	0	0.8589500595054437	0.31720939374838075	RBPJ
negative regulation of cellular process (GO:0048523)	1/566	0.7624057114769476	0.7694519749841282	0	0	0.700198663536211	0.18994739739421798	TGFBI
positive regulation of transcription, DNA-templated (GO:0045893)	2/1183	0.8038594904607679	0.8097920328257919	0	0	0.6621860005644934	0.14457559142800075	NAMPT;RBPJ
negative regulation of transcription by RNA polymerase II (GO:0000122)	1/684	0.8248462645529242	0.8294034262355371	0	0	0.5757014372366809	0.11085606473587299	RBPJ
negative regulation of transcription, DNA-templated (GO:0045892)	1/948	0.912055183209665	0.915408327265583	0	0	0.40952093614636986	0.0376983608425212	RBPJ
regulation of transcription by RNA polymerase II (GO:0006357)	2/2206	0.9792407454532416	0.9810375174632475	0	0	0.33548850574712646	0.0070377963929841	NAMPT;RBPJ
regulation of transcription, DNA-templated (GO:0006355)	1/2244	0.9974129150066313	0.9974129150066313	0	0	0.1611089375562976	4.1734259811053735E-4	RBPJ
